# Chromosome-length genome assembly and structural variations of the primal Basenji dog (*Canis lupus familiaris*) genome

**DOI:** 10.1101/2020.11.11.379073

**Authors:** Richard J. Edwards, Matt A. Field, James M. Ferguson, Olga Dudchenko, Jens Keilwagen, Benjamin D. Rosen, Gary S. Johnson, Edward S. Rice, LaDeanna Hillier, Jillian M. Hammond, Samuel G. Towarnicki, Arina Omer, Ruqayya Khan, Ksenia Skvortsova, Ozren Bogdanovic, Robert A. Zammit, Erez Lieberman Aiden, Wesley C. Warren, J. William O. Ballard

## Abstract

**Background:** Basenjis are considered an ancient dog breed of central African origins that still live and hunt with tribesmen in the African Congo. Nicknamed the barkless dog, Basenjis possess unique phylogeny, geographical origins and traits, making their genome structure of great interest. The increasing number of available canid reference genomes allows us to examine the impact the choice of reference genome makes with regard to reference genome quality and breed relatedness.

**Results:** Here, we report two high quality *de novo* Basenji genome assemblies: a female, China (CanFam_Bas), and a male, Wags. We conduct pairwise comparisons and report structural variations between assembled genomes of three dog breeds: Basenji (CanFam_Bas), Boxer (CanFam3.1) and German Shepherd Dog (GSD) (CanFam_GSD). CanFam_Bas is superior to CanFam3.1 in terms of genome contiguity and comparable overall to the high quality CanFam_GSD assembly. By aligning short read data from 58 representative dog breeds to three reference genomes, we demonstrate how the choice of reference genome significantly impacts both read mapping and variant detection.

**Conclusions:** The growing number of high-quality canid reference genomes means the choice of reference genome is an increasingly critical decision in subsequent canid variant analyses. The basal position of the Basenji makes it suitable for variant analysis for targeted applications of specific dog breeds. However, we believe more comprehensive analyses across the entire family of canids is more suited to a pangenome approach. Collectively this work highlights the importance the choice of reference genome makes in all variation studies.

## Additional File 2 for "Chromosome-length genome assembly and structural variations of the primal Basenji dog (*Canis lupus familiaris*) genome"

### Sheet: Supp Table 1. Statistics
Supplementary Table 1. Assembly statistics for China assembly stages and other dog genomes used in the study.
Assemblies		General Statistics																BUSCO					BUSCOMP									Merqury
Genome	Description	SeqNum	TotLength	Ungapped	MinLength	MaxLength	MeanLength	MedLength	N50Length	L50Count	N50Ctg	L50Ctg	NG50Length	LG50Count	GapLength	GapCount	GC	N	Duplicated	Complete	Fragmented	Missing	N2	Identical	Complete3	Single	Duplicated4	Fragmented5	Partial	Ghost	Missing6	kmer-genome	kmer-reads	completeness	uniq-kmer	shared-kmer	QV	error-rate
china.v0.0.flye	China v0.0 ONT Flye assembly	2324	2345865267	2345863367	168	58407245	1.00941e+06	2516	27032496	33	23873472	35	26358664	34	1900	19	41.29	6253	48	4641	685	879	6100	24.23	99.67	94.51	5.164	0.06557	0.2295	0.03279	0	1892097299	2052014329	92.2068	113460458	2345816507	26.2746	0.00235798
china.v0.1.racon4x	China v0.1 4xRacon ONT-polished Flye assembly	1522	2339105222	2339105222	250	58271721	1.53686e+06	4028.5	26994052	33	26994052	33	24215228	35	0	0	41.1	6253	56	4743	662	792	6100	6.115	99.64	94.49	5.148	0.06557	0.2623	0.03279	0	1912244217	2052014329	93.1886	86372896	2339074782	27.4713	0.00179007
china.v0.2.medaka	China v0.2 4xRacon+Medaka ONT-polished Flye assembly	1657	2342331962	2342331962	104	58376669	1.4136e+06	3613	27026886	33	27026886	33	26356313	34	0	0	41.21	6253	54	5262	504	433	6100	18.8	99.66	94.51	5.148	0.06557	0.2459	0.03279	0	1967928116	2052014329	95.9023	37283557	2342298822	31.1703	0.000763782
china.v0.3.pilon	China v0.3 4xRacon+Medaka+Pilon ONT+BGI-polished Flye assembly	1657	2342251166	2342251166	104	58376247	1.41355e+06	3618	27032799	33	27032799	33	26343204	34	0	0	41.21	6253	75	5714	265	199	6100	47.97	99.66	94.54	5.115	0.06557	0.2459	0.03279	0	2002033060	2052014329	97.5643	6041180	2342218026	39.1019	0.000122973
china.v0.4.hic	China v0.4 HiC-scaffolded polished Flye assembly	1465	2342594266	2342420266	63	124799802	1.59904e+06	2451	64217693	14	21004759	39	63092115	15	174000	348	41.21	6253	67	5732	257	197	6100	48.51	99.67	94.69	4.984	0.01639	0.2295	0.04918	0.03279	2001748319	2052014329	97.5504	6203314	2342384006	38.9871	0.000126268
china.v0.5.pbjelly	China v0.5 PBJelly gap-filled HiC-scaffolded Flye assembly	1407	2347406909	2347392270	63	136761792	1.66838e+06	2817	70337616	13	37760248	22	70337616	13	14639	148	41.22	6253	68	5721	255	209	6100	48.49	99.67	94.67	5	0.01639	0.2295	0.04918	0.03279	2001986468	2052014329	97.562	8281294	2347361170	37.7397	0.000168279
china.v0.6.pilon2	China v0.6 Pilon BGI-polished scaffolded Flye assembly	1407	2347386494	2347371855	63	136760998	1.66836e+06	2817	70336976	13	37759230	22	70336976	13	14639	148	41.22	6253	67	5731	246	209	6100	48.84	99.67	94.67	5	0.01639	0.2295	0.04918	0.03279	2002713703	2052014329	97.5975	7502338	2347340755	38.1694	0.000152427
china.v0.7.pafscaff	China v0.7 Polished scaffolded assembly mapped onto CanFam v3.1 chromosomes	1407	2347386494	2347371855	63	136760998	1.66836e+06	2817	70336976	13	37759230	22	70336976	13	14639	148	41.22	6253	72	5739	236	206	6100	48.87	99.64	94.67	4.967	0.01639	0.2295	0.08197	0.03279	2002713703	2052014329	97.5975	7502338	2347340755	38.1694	0.000152427
china.v1.0	China v0.8 Diploidocus-tidied final draft China assembly (China v1.0)	648	2344971389	2344953383	503	136760998	3.61878e+06	5465	70336976	13	37759230	22	70336976	13	18006	149	41.21	6253	71	5740	236	206	6100	48.87	99.64	94.69	4.951	0.01639	0.2295	0.08197	0.03279	2002426908	2052014329	97.5835	6835596	2344937443	38.5697	0.000139005
china.v1.0.chrom	China v1.0 main chromosome scaffolds	39	2329293140	2329240693	24377179	125260708	5.97255e+07	58423659	64291023	14	37759230	23	63189501	15	52447	100	41.17	6253	70	5741	234	208	6100	48.85	99.64	94.7	4.934	0.01639	0.2295	0.08197	0.03279
china.v1.1	China v1.1 NCBI submission with fixed chromosome fusions	650	2345029490	2344953059	503	125260708	3.60774e+06	5478.5	64291023	14	37759230	23	63189501	15	76431	149	41.21	6253	71	5739	234	209	6100	48.85	99.64	94.69	4.951	0.01639	0.2295	0.08197	0.03279	2002426846	2052014329	97.5835	6835566	2344937079	38.5697	0.000139004
china.v1.2	China v1.2 Revised China assembly with fixed Chromosome 29 NuMT and contigs <1kb removed	631	2344986233	2344909802	1009	125260708	3.7163e+06	5731	64291023	14	37759230	23	63189501	15	76431	149	41.21	6253	71	5739	234	209	6100	48.85	99.64	94.69	4.951	0.01639	0.2295	0.08197	0.03279	2002412774	2052014329	97.5828	6833623	2344894202	38.5709	0.000138967
china.v1.2.10kb	China v1.2 Core 10kb+ scaffolds	232	2343410341	2343333910	10039	125260708	1.01009e+07	39873.5	64291023	14	37759230	23	63189501	15	76431	149	41.2	6253	71	5739	234	209	6100	48.85	99.64	94.69	4.951	0.01639	0.2295	0.08197	0.03279	2002241942	2052014329	97.5745	6623800	2343326290	38.7036	0.000134785
china.v1.2.chrom	China v1.2 main chromosome scaffolds	39	2329264020	2329211573	24377179	125260708	5.97247e+07	58423659	64291023	14	37759230	23	63189501	15	52447	100	41.17	6253	70	5741	234	208	6100	48.85	99.64	94.7	4.934	0.01639	0.2295	0.08197	0.03279
CanFam_Bas	CanFam_Bas China v1.2 assembly, plus mitochondrial genome	632	2345002994	2344926563	1009	125260708	3.71045e+06	5736.5	64291023	14	37759230	23	63189501	15	76431	149	41.21	6253	71	5739	234	209	6100	48.85	99.64	94.69	4.951	0.01639	0.2295	0.08197	0.03279	2002425483	2052014329	97.5834	6833623	2344910943	38.5709	0.000138966
China	Combined China assembly stages (BUSCOMP only)																	6253	12	6074	64	103	6100	0	99.75	94.87	4.885	0.01639	0.2131	0.01639	0
wags.v1.1	Wags Basenji assembly v1.1 GCA_004886185.2	2243	2410429933	2410291233	6779	123211329	1.07465e+06	42273	61087166	16	3131423	217	61087166	16	138700	1387	41.36	6253	82	5639	283	249	6100	43.7	98.43	93.13	5.295	0.2295	0.8689	0.2787	0.1967
wags.v1.1.chrom	Wags v1.1 main chromosome scaffolds	39	2286000096	2285861996	28039753	123211329	5.86154e+07	58342078	61274441	15	3377280	198	61087166	16	138100	1381	41.26	6253	72	5583	273	325	6100	42.82	97.23	92.57	4.656	0.04918	0.6885	0.4426	1.59
nala.v1.0	Canfam_GSD Nala German Shepherd v1.0	410	2407229539	2401085082	2640	126700074	5.87129e+06	83129.5	64346267	15	20914347	37	64346267	15	6144457	306	41.32	6253	86	5729	227	211	6100	44.07	99.67	94.52	5.148	0.03279	0.2459	0.04918	0
nala.v1.0.chrom	Nala v1.0 main chromosome scaffolds	39	2366519884	2360927245	24637172	126700074	6.068e+07	59143933	64489398	14	22604462	36	64346267	15	5592639	262	41.21	6253	81	5734	228	210	6100	43.98	99.66	94.64	5.016	0.03279	0.2623	0.04918	0
canfam.v3.1	CanFam3.1 dog reference genome (Boxer)	3268	2410976875	2392715236	1115	123869142	737753	9667.5	63241923	15	264917	2471	63241923	15	18261639	23876	41.31	6253	73	5695	252	233	6100	50.44	97.38	92.57	4.803	0.1311	2.377	0.06557	0.04918
canfam.v3.1.chrom	Canfam.v3.1 main chromosome scaffolds	39	2327633984	2317593971	23914537	123869142	5.96829e+07	58134056	64190966	14	275623	2321	63241923	15	10040013	19553	41.06	6253	70	5687	255	241	6100	50.33	97.26	92.52	4.738	0.08197	2.361	0.08197	0.2131

### Sheet: Supp Table 2. Scaffolds
Supplementary Table 2. Diploidocus statistics and ratings for China scaffolds during tidying. See Diploidocus documentation for more information.
SeqName	SeqLen	Median_fold	Avg_fold	Covered_percent	Covered_bases	Plus_reads	Minus_reads	Read_GC	LowPerc	HapPerc	DipPerc	HighPerc	TopHit	SecHit	TopHitCov	MaxHitCov	PurgeHap	TopNum	SecNum	SelfMedK	SelfAvgK	MedK	AvgK	SeqGC	KPerc	ScreenCov	ScreenPerc	Tel5	Tel3	Trim5	Trim3	TelPerc	Complete	Duplicated	Fragmented	N_bases	Gap_bases	SeqDesc	Class	TopClass	SecClass	Rating	TopRating	SecRating	Set	Cycle
BASENJICHR1.01	122492982	35	34.9667	99.9995	122492412	248730	248688	0.4097	0.05134	5.986	93.91	0.053	-	-	0	0	KEEP	0	1	1	863.357	37	21941.5	0.41658	99.6561	53	0	FALSE	FALSE	-1	-1	0	291	7	10	150	150	RevComp BASPBJ0459_pilon len=122.5 Mb 99.08% 1(-) 211,544:122,678,726; 0.70% 1(+); 0.09% other; Diploidocus:PRIMARY|PRIMARY|PRIMARY|PRIMARY|PRIMARY|PRIMARY	PURE|DIP|UNIQ|SEC|PRI|COMP|+VEC	-	-	PRIMARY	-	-	keep	7
BASENJICHR1.02	831448	47	152.201	99.5739	827905	7851	8695	0.4963	5.795	7.32	49.72	37.16	BASENJICHR19.01	BASENJICHR35.02	93.86	2553.12	KEEP	14	33	5	634.095	328	29252.2	0.41823	83.4086	0	0	FALSE	FALSE	-1	-1	0	0	0	0	1175	1175	BASPBJ0955_pilon len=831.4 kb 0.83% 1(+) 162,651:169,747; 0.48% 1(-); 3.72% other; Diploidocus:PRIMARY|PRIMARY|PRIMARY|PRIMARY|PRIMARY|PRIMARY	WEAK|DIP|REPT|TOP|REP|NONE	PURE|DIP|UNIQ|TOP|PRI|COMP	GOOD|EXS|REPT|TOP|REP|NONE	PRIMARY	PRIMARY	PRIMARY	keep	7
BASENJICHR1.03	69250	30	2634.59	99.7242	69059	12467	12295	0.4546	0.2848	28.93	37.27	33.51	BASENJICHR35.02	BASENJICHR38.01	77.19	3034.32	KEEP	1	0	3	923.674	220	31241.5	0.38773	92.9172	0	0	FALSE	FALSE	-1	-1	0	0	0	0	0	0	BASPBJ1356_pilon len=69.25 kb 2.80% 1(+) 67,760:69,701; Diploidocus:PRIMARY|PRIMARY|PRIMARY|PRIMARY|PRIMARY|PRIMARY	WEAK|DIP|REPT|TOP|REP|NONE	GOOD|EXS|REPT|TOP|REP|NONE	PURE|DIP|UNIQ|SEC|PRI|COMP	PRIMARY	PRIMARY	PRIMARY	keep	7
BASENJICHR1.04	55741	1146	1282.77	100	55741	6252	6245	0.4793	0.014	0.005	2.291	97.69	-	-	0	0	JUNK	0	0	4	632.526	1831	21773.9	0.49088	87.8345	0	0	TRUE	FALSE	0	0	6.87106	0	0	0	0	0	BASPBJ0092_pilon len=55.74 kb 32.34% 1(+) 14,824:52,640; 96.48% other; Diploidocus:COLLAPSED|COLLAPSED|COLLAPSED|COLLAPSED|COLLAPSED|COLLAPSED	PURE|EXS|UNIQ|NON|REP|NONE|+TEL	-	-	COLLAPSED	-	-	repeat	7
BASENJICHR1.05	48368	228	229.965	100	48368	1056	285	0.5016	0	0	6.719	93.28	-	-	0	0	JUNK	0	0	257	862.617	70113	225741	0.51908	85.7081	0	0	FALSE	FALSE	-1	-1	0	0	0	0	0	0	RevComp BASPBJ1268_pilon len=48.37 kb 6.16% 1(-) 9,843:11,583; 2.29% other; Diploidocus:COLLAPSED|COLLAPSED|COLLAPSED|COLLAPSED|COLLAPSED|COLLAPSED	PURE|EXS|UNIQ|NON|REP|NONE	-	-	COLLAPSED	-	-	repeat	7
BASENJICHR1.06	42521	46	68.0141	100	42521	211	183	0.5032	0	6.446	62.14	31.41	BASENJISCAFF0299	BASENJICHR19.05	99.54	929.92	REPEAT	0	0	1888	2131.82	208731	264487	0.50279	97.7574	0	0	FALSE	FALSE	-1	-1	0	0	0	0	0	0	RevComp BASPBJ0343_pilon len=42.52 kb 1.80% 1(-) 84,084,273:84,085,036; 2.87% other; Diploidocus:PRIMARY|PRIMARY|PRIMARY|PRIMARY|PRIMARY|PRIMARY	GOOD|DIP|REPT|NON|REP|NONE	GOOD|EXS|REPT|TOP|REP|NONE	GOOD|DIP|REPT|SEC|REP|NONE	PRIMARY	PRIMARY	PRIMARY	keep	7
BASENJICHR1.07	12184	1	1.9485	100	12184	16	10	0.4689	96.07	3.931	0	0	-	-	0	0	JUNK	0	0	1	4.98503	0	987.182	0.45609	36.7412	0	0	FALSE	FALSE	-1	-1	0	0	0	0	0	0	RevComp BASPBJ1148_pilon len=12.18 kb 19.23% 1(-) 53,420:69,595,854; 16.41% other;	LOWX|LOW|UNIQ|NON|PRI|NONE	-	-	LOWCOV	-	-	junk	1
BASENJICHR1.08	10243	33	31.7739	99.8536	10228	54	45	0.4581	0.1854	9.401	90.41	0	-	-	0	0	KEEP	0	0	2	170.758	68	6395.19	0.47672	89.9383	0	0	FALSE	FALSE	-1	-1	0	0	0	0	0	0	RevComp BASPBJ0062_pilon len=10.24 kb 26.26% 1(-) 236,722:25,733,383; 17.43% 1(+); Diploidocus:PRIMARY|PRIMARY|PRIMARY|PRIMARY|PRIMARY|PRIMARY	PURE|DIP|UNIQ|NON|ALT|NONE	-	-	PRIMARY	-	-	keep	7
BASENJICHR1.09	4471	10	8.5059	100	4471	10	4	0.4206	35.92	64.08	0	0	BASENJICHR1.01	-	36.05	45.9	KEEP	0	0	2	2512.69	38	83318.6	0.4272	90.5287	0	0	FALSE	FALSE	-1	-1	0	0	0	0	0	0	RevComp BASPBJ0479_pilon len=4.471 kb 76.52% 1(-) 35,580,878:111,958,880;	GOOD|HAP|PART|NON|ALT|NONE	PURE|DIP|UNIQ|TOP|PRI|COMP|+VEC	-	HPURGE	PRIMARY	-	quarantine	1
BASENJICHR1.10	3533	17	15.7526	100	3533	18	20	0.4449	25.76	54.37	19.87	0	BASENJICHR35.02	BASENJISCAFF1100	15.26	31.79	KEEP	0	0	2603	3146.9	114128	127342	0.43164	99.6293	0	0	FALSE	FALSE	-1	-1	0	0	0	0	0	0	BASPBJ0940_pilon len=3.533 kb 53.55% 1(+) 3,105,641:3,107,532; 29.66% other;	GOOD|HAP|PART|NON|REP|NONE	GOOD|EXS|REPT|TOP|REP|NONE	WEAK|LOW|REPT|TOP|PRI|NONE	HPURGE	PRIMARY	KEEP	quarantine	1
BASENJICHR1.11	2848	6	6.7605	99.4733	2833	11	12	0.4436	58.36	41.64	0	0	BASENJICHR1.01	BASENJICHR31.01	89.92	411.24	KEEP	0	0	1	8.38944	0	326.678	0.44733	41.2828	0	0	FALSE	FALSE	-1	-1	0	0	0	0	0	0	RevComp BASPBJ1085_pilon len=2.848 kb 202.35% 1(-) 112,510,115:112,549,155;	GOOD|LOW|REPT|NON|PRI|NONE	PURE|DIP|UNIQ|TOP|PRI|COMP|+VEC	PURE|DIP|UNIQ|TOP|PRI|COMP	HPURGE	PRIMARY	PRIMARY	quarantine	1
BASENJICHR1.12	1205	7	5.9129	99.1701	1195	3	10	0.3275	63.73	36.27	0	0	BASENJICHR19.01	BASENJICHR20.01	97.51	1033.03	REPEAT	0	0	1	4.41391	324	3027.59	0.33195	69.6353	0	0	FALSE	FALSE	-1	-1	0	0	0	0	0	0	RevComp BASPBJ0240_pilon len=1.205 kb 54.11% 1(-) 42,986:43,617;	GOOD|LOW|REPT|NON|PRI|NONE	PURE|DIP|UNIQ|TOP|PRI|COMP	PURE|DIP|UNIQ|TOP|PRI|COMP|+VEC	HPURGE	PRIMARY	PRIMARY	quarantine	1
BASENJICHR10.01	70336976	34	34.7358	100	70336957	142311	142697	0.4194	0.004	6.707	93.23	0.054	-	-	0	0	KEEP	3	2	1	870.394	37	22773.9	0.42825	99.5924	53	0	FALSE	FALSE	-1	-1	0	226	4	2	25	25	RevComp BASPBJ0689_pilon len=70.34 Mb 97.92% 10(-) 101:69,331,281; 0.07% 10(+); 0.49% other; Diploidocus:PRIMARY|PRIMARY|PRIMARY|PRIMARY|PRIMARY|PRIMARY	PURE|DIP|UNIQ|TOP|PRI|COMP|+VEC	-	-	PRIMARY	-	-	keep	7
BASENJICHR10.02	212328	83	72.0961	99.9812	212288	898	895	0.4308	7.985	8.918	22.84	60.26	BASENJICHR10.01	BASENJICHR16.01	72.83	596.71	KEEP	2	0	2	1139.77	117	36768.4	0.43386	86.8877	0	0	FALSE	FALSE	-1	-1	0	0	0	0	25	25	BASPBJ0477_pilon len=212.3 kb 11.08% 10(+) 16,389,422:16,498,650; 13.23% other; Diploidocus:PRIMARY|PRIMARY|PRIMARY|PRIMARY|PRIMARY|PRIMARY	GOOD|EXS|REPT|TOP|ALT|NONE	PURE|DIP|UNIQ|TOP|PRI|COMP|+VEC	PURE|DIP|UNIQ|TOP|PRI|COMP	PRIMARY	PRIMARY	PRIMARY	keep	7
BASENJICHR10.03	5271	8	8.5136	100	5271	10	10	0.4677	16.45	83.55	0	0	BASENJICHR6.01	BASENJICHR9.01	7.63	15.25	KEEP	0	0	1	416.168	20	14217.4	0.48283	97.8265	0	0	FALSE	FALSE	-1	-1	0	0	0	0	0	0	BASPBJ0116_pilon len=5.271 kb 99.89% 10(+) 32,551,155:32,556,419;	PURE|HAP|PART|NON|PRI|NONE	PURE|DIP|UNIQ|TOP|PRI|COMP|+VEC	PURE|DIP|UNIQ|TOP|PRI|COMP	HPURGE	PRIMARY	PRIMARY	quarantine	1
BASENJICHR10.04	4754	9	9.7148	100	4754	7	14	0.4326	13.59	86.41	0	0	-	-	0	0	KEEP	0	0	1	361.816	16	9614.97	0.43774	74.4501	0	0	FALSE	FALSE	-1	-1	0	0	0	0	0	0	BASPBJ0564_pilon len=4.754 kb 45.04% 10(+) 44,875,209:44,877,350;	PURE|HAP|UNIQ|NON|PRI|NONE	-	-	HPURGE	-	-	quarantine	1
BASENJICHR10.05	4325	39	42.5556	100	4325	63	39	0.4222	0.324	0.139	93.62	5.919	-	-	0	0	KEEP	0	0	1	1091.17	1	43711.9	0.42659	50.3606	0	0	FALSE	FALSE	-1	-1	0	0	0	0	0	0	BASPBJ0532_pilon len=4.325 kb 8.86% 10(+) 4,242,634:4,243,016; Diploidocus:PRIMARY|PRIMARY|PRIMARY|PRIMARY|PRIMARY|PRIMARY	PURE|DIP|UNIQ|NON|PRI|NONE	-	-	PRIMARY	-	-	keep	7
BASENJICHR11.01	74077597	35	36.8289	99.9905	74070534	164168	163127	0.3994	0.1507	5.105	94.06	0.6799	-	-	0	0	KEEP	3	6	1	868.366	37	22436.1	0.40331	99.5003	0	0	FALSE	FALSE	-1	-1	0	188	6	8	575	575	BASPBJ0852_pilon len=74.08 Mb 97.41% 11(+) 29,732:74,389,096; 2.97% 11(-); 0.05% other; Diploidocus:PRIMARY|PRIMARY|PRIMARY|PRIMARY|PRIMARY|PRIMARY	PURE|DIP|UNIQ|TOP|PRI|COMP	-	-	PRIMARY	-	-	keep	7
BASENJICHR11.02	278757	51	52.5553	100	278757	946	882	0.5096	0.012	9.711	72.38	17.89	BASENJISCAFF0473	BASENJISCAFF0572	82.21	811.44	KEEP	8	7	1830	2056.35	210845	273384	0.5147	96.5766	0	0	FALSE	FALSE	-1	-1	0	0	0	0	0	0	RevComp BASPBJ1035_pilon len=278.8 kb 0.80% 11(-) 47,854,528:47,856,764; Diploidocus:PRIMARY|PRIMARY|PRIMARY|PRIMARY|PRIMARY|PRIMARY	GOOD|DIP|REPT|TOP|REP|NONE	GOOD|EXS|REPT|TOP|REP|NONE	GOOD|DIP|REPT|TOP|REP|NONE	PRIMARY	PRIMARY	PRIMARY	keep	7
BASENJICHR11.03	242683	38	37.423	99.9963	242674	561	574	0.3708	10.23	6.593	81.81	1.366	-	-	0	0	KEEP	0	0	2	1170.55	69	25815	0.37266	90.0642	0	0	FALSE	FALSE	-1	-1	0	0	0	0	0	0	BASPBJ0981_pilon len=242.7 kb 117.66% 11(+) 690,739:10,927,394; 66.93% 11(-); Diploidocus:PRIMARY|PRIMARY|PRIMARY|PRIMARY|PRIMARY|PRIMARY	PURE|DIP|UNIQ|NON|ALT|NONE	-	-	PRIMARY	-	-	keep	7
BASENJICHR11.04	23754	122	122.931	100	23754	242	236	0.3969	0.008	0	28.04	71.95	BASENJICHRX.01X	BASENJICHR11.01	37.4	368.33	KEEP	0	0	1	1846.4	105	32230.5	0.38878	98.2974	0	0	FALSE	FALSE	-1	-1	0	0	0	0	0	0	RevComp BASPBJ0421_pilon len=23.75 kb 259.93% 11(-) 9,537,504:11,088,065; 94.02% 11(+); Diploidocus:PRIMARY|PRIMARY|PRIMARY|PRIMARY|PRIMARY|PRIMARY	GOOD|EXS|PART|NON|PRI|NONE	PURE|DIP|UNIQ|TOP|PRI|NONE|+TEL|+VEC	PURE|DIP|UNIQ|TOP|PRI|COMP	PRIMARY	PRIMARY	PRIMARY	keep	7
BASENJICHR11.05	15106	114	104.28	99.9669	15101	142	135	0.3831	0.205	0.8207	19.01	79.97	-	-	0	0	JUNK	0	0	1	462.038	141	14852.7	0.37674	89.7281	0	0	FALSE	FALSE	-1	-1	0	0	0	0	0	0	BASPBJ0423_pilon len=15.11 kb 180.25% 11(+) 9,207,123:11,114,496; 151.81% 11(-); 7.37% other; Diploidocus:COLLAPSED|COLLAPSED|COLLAPSED|COLLAPSED|COLLAPSED|COLLAPSED	GOOD|EXS|UNIQ|NON|PRI|NONE	-	-	COLLAPSED	-	-	repeat	7
BASENJICHR11.06	13894	169	154.287	99.9928	13893	227	218	0.416	0.007197	0	1.605	98.39	-	-	0	0	JUNK	0	0	2	584.805	196	17455.1	0.42392	95.1976	0	0	FALSE	FALSE	-1	-1	0	0	1	0	0	0	RevComp BASPBJ0422_pilon len=13.89 kb 387.30% 11(-) 9,216,653:11,129,600; 293.25% 11(+); Diploidocus:COLLAPSED|COLLAPSED|COLLAPSED|COLLAPSED|COLLAPSED|COLLAPSED	PURE|EXS|UNIQ|NON|ALT|DUPL	-	-	COLLAPSED	-	-	repeat	7
BASENJICHR11.07	13890	0	0.5612	48.9705	6802	4	1	0.376	100	0	0	0	-	-	0	0	JUNK	0	0	2	430.313	33	11166.6	0.38423	69.6841	0	0	FALSE	FALSE	-1	-1	0	0	0	0	0	0	BASPBJ0345_pilon len=13.89 kb 36.52% 11(+) 51,493,568:51,499,907;	LOWX|LOW|UNIQ|NON|ALT|NONE	-	-	LOWCOV	-	-	junk	1
BASENJICHR11.08	10103	18	15.9888	100	10103	15	20	0.3984	0.307	99.69	0	0	BASENJICHR11.01	BASENJICHR15.01	95.06	193.12	HAPLOTIG	0	0	2	764.702	66	29334.9	0.41018	85.452	0	0	FALSE	FALSE	-1	-1	0	0	0	0	0	0	RevComp BASPBJ0344_pilon len=10.1 kb 22.55% 11(-) 9,053,489:11,606,130; 7.24% other;	PURE|HAP|HOMO|NON|ALT|NONE	PURE|DIP|UNIQ|TOP|PRI|COMP	PURE|DIP|UNIQ|TOP|PRI|COMP	HPURGE	PRIMARY	PRIMARY	quarantine	1
BASENJICHR11.09	8933	1	1.4699	99.9664	8930	2	2	0.3361	100	0	0	0	-	-	0	0	JUNK	0	0	1	1.82901	1	29.3362	0.33818	50.0168	0	0	FALSE	FALSE	-1	-1	0	0	0	0	0	0	RevComp BASPBJ0583_pilon len=8.933 kb 66.88% 11(-) 11,435,784:11,443,716;	LOWX|LOW|UNIQ|NON|PRI|NONE	-	-	LOWCOV	-	-	junk	1
BASENJICHR11.10	8037	2	3.279	97.3	7820	6	7	0.386	90.68	9.319	0	0	-	-	0	0	JUNK	0	0	2	587.79	35	17231.4	0.3953	70.8526	0	0	FALSE	FALSE	-1	-1	0	0	0	0	0	0	RevComp BASPBJ0097_pilon len=8.037 kb 58.87% 11(-) 51,463,341:51,468,091;	LOWX|LOW|UNIQ|NON|ALT|NONE	-	-	LOWCOV	-	-	junk	1
BASENJICHR11.11	6711	16	16.045	100	6711	14	15	0.346	0	100	0	0	-	-	0	0	KEEP	0	0	1	663.667	20	20379.8	0.34928	97.816	0	0	FALSE	FALSE	-1	-1	0	0	0	0	0	0	RevComp BASPBJ1203_pilon len=6.711 kb 98.35% 11(-) 30,863,592:30,870,197;	PURE|HAP|UNIQ|NON|PRI|NONE	-	-	HPURGE	-	-	quarantine	1
BASENJICHR11.12	6284	49	49.2358	100	6284	47	42	0.3811	0.207	0	99.79	0	-	-	0	0	KEEP	0	0	2	887.568	65	24877.5	0.37763	97.0438	0	0	FALSE	FALSE	-1	-1	0	0	0	0	0	0	BASPBJ0424_pilon len=6.284 kb 96.98% 11(+) 10,972,407:10,978,650; 86.66% 11(-); Diploidocus:PRIMARY|PRIMARY|PRIMARY|PRIMARY|PRIMARY|PRIMARY	PURE|DIP|UNIQ|NON|ALT|NONE	-	-	PRIMARY	-	-	keep	7
BASENJICHR11.13	5925	49	47.7662	99.9662	5923	38	38	0.4126	0.03376	0.03399	99.93	0	-	-	0	0	KEEP	0	0	2	775.506	53	23149.3	0.43156	89.9135	0	0	FALSE	FALSE	-1	-1	0	0	0	0	0	0	BASPBJ0161_pilon len=5.925 kb 79.14% 11(+) 10,983,967:10,988,661; 57.18% 11(-); Diploidocus:PRIMARY|PRIMARY|PRIMARY|PRIMARY|PRIMARY|PRIMARY	PURE|DIP|UNIQ|NON|ALT|NONE	-	-	PRIMARY	-	-	keep	7
BASENJICHR11.14	5769	21	24.9003	99.8787	5762	4	58	0.3946	7.766	52.69	39.54	0	BASENJICHR8.01	BASENJICHRX.01X	95.2	258.59	REPEAT	0	0	2516	3059.3	106230	124386	0.42694	94.8111	0	0	FALSE	FALSE	-1	-1	0	0	0	0	0	0	RevComp BASPBJ0544_pilon len=5.769 kb 84.71% 11(-) 58,517,707:58,522,598; Diploidocus:PRIMARY|PRIMARY|PRIMARY|PRIMARY|PRIMARY|PRIMARY	GOOD|HAP|REPT|NON|REP|NONE	PURE|DIP|UNIQ|TOP|PRI|COMP|+VEC	PURE|DIP|UNIQ|TOP|PRI|NONE|+TEL|+VEC	PRIMARY	PRIMARY	PRIMARY	keep	7
BASENJICHR11.15	5493	0	0.2694	26.9434	1480	1	0	0.3283	100	0	0	0	-	-	0	0	JUNK	0	0	2	1672.36	32	50423.1	0.36337	75.9283	0	0	FALSE	FALSE	-1	-1	0	0	0	0	0	0	RevComp BASPBJ0418_pilon len=5.493 kb 72.35% 11(-) 11,421,642:11,425,622;	LOWX|LOW|UNIQ|NON|ALT|NONE	-	-	LOWCOV	-	-	junk	1
BASENJICHR11.16	5278	20	17.7006	99.9242	5274	1	37	0.4058	6.082	93.92	0	0	BASENJICHR9.01	BASENJICHR11.01	89.28	743.39	KEEP	0	0	2444	2682.77	100683	110586	0.42175	93.3549	0	0	FALSE	FALSE	-1	-1	0	0	0	0	0	0	RevComp BASPBJ0507_pilon len=5.278 kb 83.63% 11(-) 47,610,285:47,614,624; 64.78% other;	PURE|HAP|REPT|NON|REP|NONE	PURE|DIP|UNIQ|TOP|PRI|COMP	PURE|DIP|UNIQ|TOP|PRI|COMP	HPURGE	PRIMARY	PRIMARY	quarantine	1
BASENJICHR11.17	3818	99	90.5456	99.9738	3817	1	166	0.3916	0.02619	0.8908	18.23	80.85	-	-	0	0	JUNK	0	0	3045	3450.09	131533	140347	0.39209	95.9916	0	0	FALSE	FALSE	-1	-1	0	0	0	0	0	0	BASPBJ1260_pilon len=3.818 kb 216.61% 11(+) 35,999,154:42,773,594; 151.18% other; Diploidocus:COLLAPSED|COLLAPSED|COLLAPSED|COLLAPSED|COLLAPSED|COLLAPSED	PURE|EXS|UNIQ|NON|REP|NONE	-	-	COLLAPSED	-	-	repeat	7
BASENJICHR11.18	3183	1	1.0716	100	3183	0	2	0.2887	100	0	0	0	-	-	0	0	JUNK	0	0	1	1.43522	0	21.9721	0.29281	35.5084	0	0	FALSE	FALSE	-1	-1	0	0	0	0	0	0	RevComp BASPBJ1060_pilon len=3.183 kb 42.60% 11(-) 11,665,732:11,667,095;	LOWX|LOW|UNIQ|NON|PRI|NONE	-	-	LOWCOV	-	-	junk	1
BASENJICHR12.01	72601125	35	36.0346	99.9996	72600860	154584	153759	0.3863	0.008365	5.091	94.85	0.046	-	-	0	0	KEEP	1	0	1	903.184	37	22734.5	0.38988	99.582	655	0	FALSE	FALSE	-1	-1	0	181	5	9	0	0	BASPBJ1302_pilon len=72.6 Mb 99.28% 12(+) 157:72,497,944; 0.06% 12(-); 0.20% other; Diploidocus:PRIMARY|PRIMARY|PRIMARY|PRIMARY|PRIMARY|PRIMARY	PURE|DIP|UNIQ|TOP|PRI|COMP|+VEC	-	-	PRIMARY	-	-	keep	7
BASENJICHR12.02	15680	17	17.1233	100	15680	21	29	0.3737	0	100	0	0	BASENJICHRX.01X	-	3.36	4.57	KEEP	0	0	1	1417.6	21	43166.6	0.37628	99.7572	0	0	FALSE	FALSE	-1	-1	0	0	0	0	0	0	BASPBJ1396_pilon len=15.68 kb 102.03% 12(+) 43,727,615:43,808,067;	PURE|HAP|PART|NON|PRI|NONE	PURE|DIP|UNIQ|TOP|PRI|NONE|+TEL|+VEC	-	HPURGE	PRIMARY	-	quarantine	1
BASENJICHR12.03	7470	10	8.764	100	7470	16	10	0.3713	30.12	69.88	0	0	BASENJICHR12.01	BASENJICHRX.01X	90.27	133.33	KEEP	0	1	2	3112.75	42	122268	0.35462	82.0795	0	0	FALSE	FALSE	-1	-1	0	0	0	0	0	0	RevComp BASPBJ0091_pilon len=7.47 kb 48.78% 12(-) 39,726,352:39,729,799;	GOOD|HAP|HOMO|SEC|ALT|NONE	PURE|DIP|UNIQ|TOP|PRI|COMP|+VEC	PURE|DIP|UNIQ|TOP|PRI|NONE|+TEL|+VEC	HPURGE	PRIMARY	PRIMARY	quarantine	1
BASENJICHR12.04	7148	8	7.295	100	7148	10	5	0.3383	44.49	55.51	0	0	-	-	0	0	KEEP	0	0	1	429.78	17	8268.02	0.34163	92.8812	0	0	FALSE	FALSE	-1	-1	0	0	0	0	0	0	BASPBJ0907_pilon len=7.148 kb 97.61% 12(+) 22,412,575:22,419,570;	GOOD|HAP|UNIQ|NON|PRI|NONE	-	-	HPURGE	-	-	quarantine	1
BASENJICHR12.05	4952	10	9.9525	100	4952	10	8	0.3685	0.121	99.88	0	0	-	-	0	0	KEEP	0	0	1	1369.29	19	40483	0.36753	98.5993	0	0	FALSE	FALSE	-1	-1	0	0	0	0	0	0	BASPBJ0337_pilon len=4.952 kb 99.09% 12(+) 7,034,709:7,039,618;	PURE|HAP|UNIQ|NON|PRI|NONE	-	-	HPURGE	-	-	quarantine	1
BASENJICHR12.06	2000	1	0.6075	60.75	1215	1	0	0.5078	100	0	0	0	-	-	0	0	JUNK	0	0	1041	1296.58	42955	53201.9	0.513	96.0993	0	0	FALSE	FALSE	-1	-1	0	0	0	0	0	0	BASPBJ0229_pilon len=2.0 kb 188.05% 12(+) 21,136,280:35,978,271; 53.40% 12(-); 995.95% other;	LOWX|LOW|UNIQ|NON|REP|NONE	-	-	LOWCOV	-	-	junk	1
BASENJICHR13.01	22267	39	34.1796	99.9147	22248	45	45	0.3802	0.2022	23.47	76.33	0	BASENJICHR8.01	BASENJICHR5.01	86.77	263.04	KEEP	0	0	1	1129.77	32	26850.5	0.37949	73.0363	0	0	FALSE	FALSE	-1	-1	0	0	0	0	0	0	BASPBJ0341_pilon len=22.27 kb 67.28% 13(+) 58,910,096:58,954,667; 8.89% 13(-); Diploidocus:PRIMARY|PRIMARY|PRIMARY|PRIMARY|PRIMARY|PRIMARY	GOOD|DIP|REPT|NON|PRI|NONE	PURE|DIP|UNIQ|TOP|PRI|COMP|+VEC	PURE|DIP|UNIQ|SEC|PRI|COMP|+VEC	PRIMARY	PRIMARY	PRIMARY	keep	7
BASENJICHR13.02	9793	11	10.1929	99.9489	9788	10	11	0.3473	28.78	71.22	0	0	BASENJICHR8.01	-	19.75	19.75	KEEP	0	0	1	1191.77	19	35275.7	0.3575	86.4134	0	0	FALSE	FALSE	-1	-1	0	0	0	0	0	0	BASPBJ1097_pilon len=9.793 kb 87.13% 13(+) 52,866,124:52,874,862;	GOOD|HAP|PART|NON|PRI|NONE	PURE|DIP|UNIQ|TOP|PRI|COMP|+VEC	-	HPURGE	PRIMARY	-	quarantine	1
BASENJICHR13.03	8335	37	37.0254	99.928	8329	30	32	0.4018	0.2519	0	99.75	0	-	-	0	0	KEEP	0	0	3	683.101	85	26470.2	0.41488	81.3816	0	0	FALSE	FALSE	-1	-1	0	0	0	0	0	0	BASPBJ1092_pilon len=8.335 kb 75.67% 13(+) 58,918,643:58,924,958; Diploidocus:PRIMARY|PRIMARY|PRIMARY|PRIMARY|PRIMARY|PRIMARY	PURE|DIP|UNIQ|NON|REP|NONE	-	-	PRIMARY	-	-	keep	7
BASENJICHR13.04	6039	13	11.3605	100	6039	28	1	0.4063	24.57	75.43	0	0	BASENJICHR5.01	BASENJICHRX.01X	96.03	229.08	HAPLOTIG	0	0	2360	2726.71	95136	106884	0.44378	88.0758	0	0	FALSE	FALSE	-1	-1	0	0	0	0	0	0	RevComp BASPBJ0158_pilon len=6.039 kb 81.62% 13(-) 28,110,673:28,115,612; 170.23% other;	GOOD|HAP|HOMO|NON|REP|NONE	PURE|DIP|UNIQ|TOP|PRI|COMP|+VEC	PURE|DIP|UNIQ|TOP|PRI|NONE|+TEL|+VEC	HPURGE	PRIMARY	PRIMARY	quarantine	1
BASENJICHR13.05	5495	12	11.3438	99.9636	5493	7	14	0.3791	4.222	95.78	0	0	BASENJICHR8.01	-	30.56	30.56	KEEP	0	0	1	18.2845	22	558.615	0.37689	95.4654	0	0	FALSE	FALSE	-1	-1	0	0	0	0	0	0	RevComp BASPBJ0709_pilon len=5.495 kb 98.76% 13(-) 62,246,859:62,252,302;	PURE|HAP|PART|NON|PRI|NONE	PURE|DIP|UNIQ|TOP|PRI|COMP|+VEC	-	HPURGE	PRIMARY	-	quarantine	1
BASENJICHR13.06	5380	13	18.9351	100	5380	0	56	0.3971	4.033	66.11	29.85	0	BASENJICHRX.01X	BASENJICHR5.01	96.47	231.32	HAPLOTIG	0	0	2442	2668.38	105733	111189	0.4184	93.9671	0	0	FALSE	FALSE	-1	-1	0	0	0	0	0	0	BASPBJ0558_pilon len=5.38 kb 44.81% 13(+) 14,311,450:14,313,865; Diploidocus:PRIMARY|PRIMARY|PRIMARY|PRIMARY|PRIMARY|PRIMARY	GOOD|HAP|HOMO|NON|REP|NONE	PURE|DIP|UNIQ|TOP|PRI|NONE|+TEL|+VEC	PURE|DIP|UNIQ|SEC|PRI|COMP|+VEC	PRIMARY	PRIMARY	PRIMARY	keep	7
BASENJICHR13.07	5372	13	13.8958	100	5372	30	0	0.4176	11.1	88.9	0	0	BASENJICHR9.01	BASENJICHR5.01	99.52	280.03	REPEAT	0	0	2561	2773.83	107432	113469	0.41977	92.7235	0	0	FALSE	FALSE	-1	-1	0	0	0	0	0	0	RevComp BASPBJ1080_pilon len=5.372 kb 83.41% 13(-) 28,111,122:28,115,616; 9.08% other;	PURE|HAP|REPT|NON|REP|NONE	PURE|DIP|UNIQ|TOP|PRI|COMP	PURE|DIP|UNIQ|TOP|PRI|COMP|+VEC	HPURGE	PRIMARY	PRIMARY	quarantine	1
BASENJICHR13.08	5007	27	24.8494	100	5007	71	1	0.395	6.531	42.1	51.37	0	BASENJICHR9.01	BASENJICHRX.01X	76.23	504.43	KEEP	0	0	1695	2106.32	69523	84739.9	0.40763	87.7735	0	0	FALSE	FALSE	-1	-1	0	0	0	0	0	0	RevComp BASPBJ1114_pilon len=5.007 kb 67.71% 13(-) 28,112,224:28,115,616; Diploidocus:PRIMARY|PRIMARY|PRIMARY|PRIMARY|PRIMARY|PRIMARY	GOOD|DIP|REPT|NON|REP|NONE	PURE|DIP|UNIQ|TOP|PRI|COMP	PURE|DIP|UNIQ|TOP|PRI|NONE|+TEL|+VEC	PRIMARY	PRIMARY	PRIMARY	keep	7
BASENJICHR13.09	4861	12	11.0948	100	4861	7	10	0.3459	0.679	99.32	0	0	BASENJICHR8.01	-	2.69	2.69	KEEP	0	0	1	1289.67	17	38334.4	0.3526	97.2699	0	0	FALSE	FALSE	-1	-1	0	0	0	0	0	0	RevComp BASPBJ0239_pilon len=4.861 kb 100.00% 13(-) 60,942,719:60,947,388;	PURE|HAP|PART|NON|PRI|NONE	PURE|DIP|UNIQ|TOP|PRI|COMP|+VEC	-	HPURGE	PRIMARY	-	quarantine	1
BASENJICHR13.10	2716	8	8.6237	100	2716	0	14	0.3814	35.71	64.29	0	0	BASENJICHR29.01	BASENJICHR18.07	93.15	172.68	KEEP	0	1	2859	2929.08	120828	123433	0.3866	98.1784	0	0	FALSE	FALSE	-1	-1	0	0	0	0	0	0	RevComp BASPBJ0232_pilon len=2.716 kb 43.19% 13(-) 14,312,653:14,313,825;	GOOD|HAP|HOMO|SEC|REP|NONE	PURE|DIP|UNIQ|TOP|PRI|COMP	WEAK|HAP|HOMO|SEC|REP|NONE	HPURGE	PRIMARY	PRIMARY	quarantine	1
BASENJICHR14.01	60727891	35	35.8331	99.9989	60727217	127143	127261	0.3847	0.02711	4.844	94.99	0.143	-	-	0	0	KEEP	0	1	1	835.754	37	21279.6	0.38812	99.6677	0	0	FALSE	FALSE	-1	-1	0	104	7	7	0	0	RevComp BASPBJ0149_pilon len=60.73 Mb 99.33% 14(-) 303,996:60,966,641; 0.15% 14(+); 0.17% other; Diploidocus:PRIMARY|PRIMARY|PRIMARY|PRIMARY|PRIMARY|PRIMARY	PURE|DIP|UNIQ|SEC|PRI|COMP	-	-	PRIMARY	-	-	keep	7
BASENJICHR14.02	118040	42	233.361	99.9983	118038	3794	3748	0.4109	2.018	12.9	45.26	39.83	BASENJICHR1.02	BASENJICHR19.01	83.34	2629.42	KEEP	0	1	1	732.728	131	25531.8	0.36754	84.6772	0	0	FALSE	FALSE	-1	-1	0	0	0	0	0	0	BASPBJ0631_pilon len=118.0 kb 17.37% 14(+) 204,733:2,574,588; 6.15% other; Diploidocus:PRIMARY|PRIMARY|PRIMARY|PRIMARY|PRIMARY|PRIMARY	WEAK|DIP|REPT|SEC|PRI|NONE	WEAK|DIP|REPT|TOP|REP|NONE	PURE|DIP|UNIQ|TOP|PRI|COMP	PRIMARY	PRIMARY	PRIMARY	keep	7
BASENJICHR14.03	60196	321	275.479	100	60196	1138	1147	0.4163	0	3.46	3.43	93.11	-	-	0	0	JUNK	0	0	2	410.989	382	15128.3	0.43814	94.5687	0	0	FALSE	FALSE	-1	-1	0	0	0	0	0	0	BASPBJ0637_pilon len=60.2 kb 95.20% 14(+) 219,054:2,573,699; 14.46% 14(-); 113.47% other; Diploidocus:COLLAPSED|COLLAPSED|COLLAPSED|COLLAPSED|COLLAPSED|COLLAPSED	PURE|EXS|UNIQ|NON|ALT|NONE	-	-	COLLAPSED	-	-	repeat	7
BASENJICHR14.04	40771	36	34.7671	99.9951	40769	130	111	0.3869	0.004905	8.619	91.38	0	-	-	0	0	KEEP	0	0	2	456.05	65	17445.7	0.38228	96.2646	0	0	FALSE	FALSE	-1	-1	0	0	0	0	0	0	RevComp BASPBJ1349_pilon len=40.77 kb 10.64% 14(-) 11,603,735:11,608,460; 17.00% other; Diploidocus:PRIMARY|PRIMARY|PRIMARY|PRIMARY|PRIMARY|PRIMARY	PURE|DIP|UNIQ|NON|ALT|NONE	-	-	PRIMARY	-	-	keep	7
BASENJICHR14.05	11646	15	18.9827	100	11646	13	75	0.3417	0	89.58	10.42	0	-	-	0	0	KEEP	0	0	1	789.515	18	24396.5	0.32183	98.6919	0	0	FALSE	FALSE	-1	-1	0	0	0	0	0	0	RevComp BASPBJ0832_pilon len=11.65 kb 91.24% 14(-) 12,333,496:12,344,126;	PURE|HAP|UNIQ|NON|PRI|NONE	-	-	HPURGE	-	-	quarantine	1
BASENJICHR14.06	8952	128	128.137	100	8952	183	192	0.4212	0	0	0.034	99.97	-	-	0	0	JUNK	0	0	2	309.088	193	12700.6	0.43074	89.1105	0	0	FALSE	FALSE	-1	-1	0	0	0	0	0	0	RevComp BASPBJ0148_pilon len=8.952 kb 65.21% 14(-) 292,615:298,458; 41.66% 14(+); Diploidocus:COLLAPSED|COLLAPSED|COLLAPSED|COLLAPSED|COLLAPSED|COLLAPSED	PURE|EXS|UNIQ|NON|ALT|NONE	-	-	COLLAPSED	-	-	repeat	7
BASENJICHR14.07	3050	35	39.503	100	3050	1	88	0.3949	7.344	31.05	35.87	25.74	BASENJICHR27.01	BASENJICHR9.01	84.2	248.39	KEEP	0	0	3250	3515.06	136065	143848	0.39738	97.2553	0	0	FALSE	FALSE	-1	-1	0	0	0	0	0	0	RevComp BASPBJ0439_pilon len=3.05 kb 67.44% 14(-) 12,220,753:12,222,816; 66.75% other; Diploidocus:PRIMARY|PRIMARY|PRIMARY|PRIMARY|PRIMARY|PRIMARY	WEAK|DIP|HOMO|NON|REP|NONE	PURE|DIP|UNIQ|TOP|PRI|COMP	PURE|DIP|UNIQ|TOP|PRI|COMP	PRIMARY	PRIMARY	PRIMARY	keep	7
BASENJICHR14.08	2252	16	14.8814	99.778	2247	0	29	0.3959	18.96	72.11	8.925	0	BASENJICHR4.01	BASENJICHR22.01	37.92	107.68	KEEP	0	0	4067	4088.18	161699	161091	0.39831	95.7772	0	0	FALSE	FALSE	-1	-1	0	0	0	0	0	0	RevComp BASPBJ0260_pilon len=2.252 kb 162.43% 14(-) 12,220,841:26,990,347; 86.19% other;	GOOD|HAP|PART|NON|REP|NONE	PURE|DIP|UNIQ|TOP|PRI|COMP|+VEC	PURE|DIP|UNIQ|TOP|PRI|COMP	HPURGE	PRIMARY	PRIMARY	quarantine	1
BASENJICHR14.09	2149	16	16.4723	100	2149	11	20	0.3902	3.025	96.98	0	0	BASENJICHR5.01	BASENJICHR14.01	97.07	490.6	REPEAT	0	0	5	557.53	525	15668.6	0.3853	100	0	0	FALSE	FALSE	-1	-1	0	0	0	0	0	0	RevComp BASPBJ0582_pilon len=2.149 kb 163.75% 14(-) 290,554:318,030;	PURE|HAP|REPT|NON|REP|NONE	PURE|DIP|UNIQ|TOP|PRI|COMP|+VEC	PURE|DIP|UNIQ|SEC|PRI|COMP	HPURGE	PRIMARY	PRIMARY	quarantine	1
BASENJICHR15.01	64290548	35	35.4721	99.9953	64287542	132794	133222	0.3982	0.02386	5.32	94.58	0.079	-	-	0	0	KEEP	1	0	1	922.809	37	23782.3	0.403	99.5639	0	0	FALSE	FALSE	-1	-1	0	182	2	11	525	525	RevComp BASPBJ0844_pilon len=64.29 Mb 99.21% 15(-) 139:64,190,866; 0.24% 15(+); 0.22% other; Diploidocus:PRIMARY|PRIMARY|PRIMARY|PRIMARY|PRIMARY|PRIMARY	PURE|DIP|UNIQ|TOP|PRI|COMP	-	-	PRIMARY	-	-	keep	7
BASENJICHR15.02	7714	6	6.2646	99.9481	7710	4	27	0.4269	69.99	30.01	0	0	BASENJICHR15.01	BASENJICHRX.01X	75.64	131.63	KEEP	0	1	567	2249.57	19018	83487.3	0.42883	94.1988	0	0	FALSE	FALSE	-1	-1	0	0	0	0	0	0	RevComp BASPBJ0698_pilon len=7.714 kb 34.90% 15(-) 34,959,056:34,961,754; 120.21% other;	GOOD|LOW|HOMO|SEC|REP|NONE	PURE|DIP|UNIQ|TOP|PRI|COMP	PURE|DIP|UNIQ|TOP|PRI|NONE|+TEL|+VEC	HPURGE	PRIMARY	PRIMARY	quarantine	1
BASENJICHR15.03	6168	9	8.8199	100	6168	12	18	0.3752	31.58	68.42	0	0	BASENJICHR10.02	BASENJICHR3.01	98.59	181	HAPLOTIG	0	0	3	1170.24	154	39526	0.3763	90.3289	0	0	FALSE	FALSE	-1	-1	0	0	0	0	0	0	RevComp BASPBJ0094_pilon len=6.168 kb 56.71% 15(-) 49,454:52,998;	GOOD|HAP|HOMO|NON|REP|NONE	GOOD|EXS|REPT|TOP|ALT|NONE	PURE|DIP|UNIQ|TOP|PRI|COMP|+VEC	HPURGE	PRIMARY	PRIMARY	quarantine	1
BASENJICHR15.04	4444	1	0.9118	91.1791	4052	0	2	0.3683	100	0	0	0	-	-	0	0	JUNK	0	0	1	681.183	0	20701.6	0.37331	43.8207	0	0	FALSE	FALSE	-1	-1	0	0	0	0	0	0	RevComp BASPBJ0355_pilon len=4.444 kb 47.12% 15(-) 17,154,387:17,156,515;	LOWX|LOW|UNIQ|NON|PRI|NONE	-	-	LOWCOV	-	-	junk	1
BASENJICHR15.05	3257	8	8.4912	100	3257	9	4	0.389	45.44	54.56	0	0	BASENJICHR15.01	BASENJICHR15.02	99.57	181.76	HAPLOTIG	0	0	2	939.19	28	27905.4	0.39269	83.3179	0	0	FALSE	FALSE	-1	-1	0	0	0	0	0	0	RevComp BASPBJ0180_pilon len=3.257 kb 90.97% 15(-) 34,958,492:34,961,461;	GOOD|HAP|HOMO|NON|ALT|NONE	PURE|DIP|UNIQ|TOP|PRI|COMP	GOOD|LOW|HOMO|SEC|REP|NONE	HPURGE	PRIMARY	HPURGE	quarantine	1
BASENJICHR16.01	59913470	35	36.3269	99.9437	59879764	127096	127310	0.407	0.1542	5.541	93.16	1.141	-	-	0	0	KEEP	10	2	1	832.423	37	21047.2	0.41199	99.4465	0	0	FALSE	FALSE	-1	-1	0	101	6	6	1225	1225	RevComp BASPBJ0408_pilon len=59.91 Mb 88.42% 16(-) 92,861:59,434,906; 9.29% 16(+); 0.15% other; Diploidocus:PRIMARY|PRIMARY|PRIMARY|PRIMARY|PRIMARY|PRIMARY	PURE|DIP|UNIQ|TOP|PRI|COMP	-	-	PRIMARY	-	-	keep	7
BASENJICHR16.02	159259	22	22.6539	99.4851	158439	232	240	0.5351	8.508	51.35	40.14	0	BASENJICHR16.01	-	99.99	105.79	HAPLOTIG	0	0	2	512.813	57	15101.7	0.57257	86.5078	0	0	FALSE	FALSE	-1	-1	0	0	0	0	0	0	BASPBJ0021_pilon len=159.3 kb 88.53% 16(+) 160,895:308,889; 1.75% 16(-); 39.56% other; Diploidocus:PRIMARY|PRIMARY|PRIMARY|PRIMARY|PRIMARY|PRIMARY	GOOD|HAP|HAPL|NON|ALT|NONE	PURE|DIP|UNIQ|TOP|PRI|COMP	-	PRIMARY	PRIMARY	-	keep	7
BASENJICHR16.03	49313	60	60.5366	99.9858	49306	249	230	0.5551	1.257	15.5	44.21	39.04	BASENJICHR16.01	BASENJICHR11.01	84.8	158.06	KEEP	0	0	1	412.717	48	6322.57	0.57857	74.4963	0	0	FALSE	FALSE	-1	-1	0	0	0	0	0	0	RevComp BASPBJ1067_pilon len=49.31 kb 93.86% 16(-) 1,200,953:10,542,937; Diploidocus:PRIMARY|PRIMARY|PRIMARY|PRIMARY|PRIMARY|PRIMARY	WEAK|DIP|HOMO|NON|PRI|NONE	PURE|DIP|UNIQ|TOP|PRI|COMP	PURE|DIP|UNIQ|TOP|PRI|COMP	PRIMARY	PRIMARY	PRIMARY	keep	7
BASENJICHR16.04	46872	50	53.9322	100	46872	204	208	0.4679	0.083	6.663	66	27.26	BASENJICHR16.01	BASENJICHR16.14	92.43	444.56	KEEP	0	2	2	644.98	127	18312.6	0.48526	83.5568	0	0	FALSE	FALSE	-1	-1	0	0	0	0	0	0	RevComp BASPBJ0041_pilon len=46.87 kb 207.12% 16(-) 50,843,741:59,492,883; 51.16% 16(+); Diploidocus:PRIMARY|PRIMARY|PRIMARY|PRIMARY|PRIMARY|PRIMARY	GOOD|DIP|REPT|SEC|ALT|NONE	PURE|DIP|UNIQ|TOP|PRI|COMP	GOOD|DIP|REPT|SEC|PRI|NONE	PRIMARY	PRIMARY	PRIMARY	keep	7
BASENJICHR16.05	33282	101	102.931	99.994	33280	382	380	0.4625	0.117	0.006	27.53	72.35	BASENJICHR16.01	BASENJICHR16.04	95.5	603.38	REPEAT	0	0	1	632.433	109	19131.8	0.47647	76.3862	0	0	FALSE	FALSE	-1	-1	0	0	0	0	0	0	RevComp BASPBJ1237_pilon len=33.28 kb 77.98% 16(-) 54,114,383:59,546,153; 75.45% 16(+); 5.23% other; Diploidocus:PRIMARY|PRIMARY|PRIMARY|PRIMARY|PRIMARY|PRIMARY	GOOD|EXS|REPT|NON|PRI|NONE	PURE|DIP|UNIQ|TOP|PRI|COMP	GOOD|DIP|REPT|SEC|ALT|NONE	PRIMARY	PRIMARY	PRIMARY	keep	7
BASENJICHR16.06	31006	10	11.7814	100	31006	33	35	0.581	47.9	45.74	6.354	0	BASENJICHR16.01	-	99.85	108.44	HAPLOTIG	0	0	1	350.012	34	10407.2	0.60637	58.1762	0	0	FALSE	FALSE	-1	-1	0	0	1	0	0	0	BASPBJ0286_pilon len=31.01 kb 54.56% 16(+) 92,834:109,340;	WEAK|LOW|HAPL|NON|PRI|DUPL	PURE|DIP|UNIQ|TOP|PRI|COMP	-	HPURGE	PRIMARY	-	quarantine	1
BASENJICHR16.07	24243	88	89.7927	99.9505	24231	212	163	0.4211	0.0495	0.08696	2.781	97.08	-	-	0	0	JUNK	0	0	1	735.775	95	20064.3	0.41002	69.2076	0	0	FALSE	FALSE	-1	-1	0	0	0	0	0	0	BASPBJ0292_pilon len=24.24 kb 60.93% 16(+) 1,784:22,170; 7.58% other; Diploidocus:COLLAPSED|COLLAPSED|COLLAPSED|COLLAPSED|COLLAPSED|COLLAPSED	PURE|EXS|UNIQ|NON|PRI|NONE	-	-	COLLAPSED	-	-	repeat	7
BASENJICHR16.08	19629	4	4.6202	91.8692	18033	9	9	0.3821	75.06	24.94	0	0	BASENJICHR16.01	BASENJICHRX.01X	99.96	711.06	REPEAT	0	0	4	495.285	87	14368.7	0.37521	75.0803	0	0	FALSE	FALSE	-1	-1	0	0	0	0	0	0	RevComp BASPBJ1348_pilon len=19.63 kb 130.95% 16(-) 1,677,829:13,869,103; 36.76% 16(+);	GOOD|LOW|REPT|NON|REP|NONE	PURE|DIP|UNIQ|TOP|PRI|COMP	PURE|DIP|UNIQ|TOP|PRI|NONE|+TEL|+VEC	HPURGE	PRIMARY	PRIMARY	quarantine	1
BASENJICHR16.09	17309	116	127.073	99.9653	17303	195	178	0.3871	0.1506	0	1.248	98.6	-	-	0	0	JUNK	0	0	1	387.519	124	10122	0.36311	89.4868	0	0	FALSE	FALSE	-1	-1	0	0	0	0	0	0	RevComp BASPBJ1321_pilon len=17.31 kb 163.95% 16(-) 1,275,969:10,595,933; Diploidocus:COLLAPSED|COLLAPSED|COLLAPSED|COLLAPSED|COLLAPSED|COLLAPSED	PURE|EXS|UNIQ|NON|PRI|NONE	-	-	COLLAPSED	-	-	repeat	7
BASENJICHR16.10	11162	0	1.2698	39.5807	4418	3	2	0.381	100	0	0	0	-	-	0	0	JUNK	0	0	2	408.781	11	12263	0.38165	51.4817	0	0	FALSE	FALSE	-1	-1	0	0	0	0	0	0	BASPBJ0937_pilon len=11.16 kb 37.56% 16(+) 13,856,806:13,861,011;	LOWX|LOW|UNIQ|NON|ALT|NONE	-	-	LOWCOV	-	-	junk	1
BASENJICHR16.11	10537	28	28.5317	99.8576	10522	41	37	0.4934	0.1903	23.57	76.24	0	BASENJICHR16.01	BASENJICHR21.01	95.28	606.68	REPEAT	0	0	1	175.726	78	5716.36	0.50033	87.5464	0	0	FALSE	FALSE	-1	-1	0	0	0	0	0	0	RevComp BASPBJ0051_pilon len=10.54 kb 75.46% 16(-) 1,354,931:1,498,640; Diploidocus:PRIMARY|PRIMARY|PRIMARY|PRIMARY|PRIMARY|PRIMARY	GOOD|DIP|REPT|NON|PRI|NONE	PURE|DIP|UNIQ|TOP|PRI|COMP	PURE|DIP|UNIQ|SEC|PRI|COMP|+VEC	PRIMARY	PRIMARY	PRIMARY	keep	7
BASENJICHR16.12	10100	14	14.4282	100	10100	6	20	0.545	0.129	99.87	0	0	BASENJICHR16.01	-	24.24	24.24	KEEP	0	0	1	194.758	14	5557.01	0.55505	89.051	0	0	FALSE	FALSE	-1	-1	0	0	0	0	0	0	RevComp BASPBJ0781_pilon len=10.1 kb 24.25% 16(-) 6,766,074:6,768,549;	PURE|HAP|PART|NON|PRI|NONE	PURE|DIP|UNIQ|TOP|PRI|COMP	-	HPURGE	PRIMARY	-	quarantine	1
BASENJICHR16.13	10069	96	87.2715	100	10069	83	87	0.4272	0	0	33.73	66.27	BASENJICHR16.01	BASENJICHR36.01	99.76	598.08	REPEAT	0	0	1	1122.71	111	28723.7	0.43887	76.0032	0	0	FALSE	FALSE	-1	-1	0	0	0	0	0	0	RevComp BASPBJ1225_pilon len=10.07 kb 82.45% 16(-) 1,290,800:10,602,890; Diploidocus:PRIMARY|PRIMARY|PRIMARY|PRIMARY|PRIMARY|PRIMARY	GOOD|EXS|REPT|NON|PRI|NONE	PURE|DIP|UNIQ|TOP|PRI|COMP	PURE|DIP|UNIQ|SEC|PRI|COMP|+VEC	PRIMARY	PRIMARY	PRIMARY	keep	7
BASENJICHR16.14	9823	29	26.7294	100	9823	60	62	0.4725	11.53	9.295	79.17	0	BASENJICHR16.01	BASENJICHR16.04	88.27	353.41	KEEP	0	1	1	160.154	132	7111.81	0.46768	88.6394	0	0	FALSE	FALSE	-1	-1	0	0	0	0	0	0	BASPBJ0114_pilon len=9.823 kb 192.80% 16(+) 54,081,746:59,309,447; 181.46% 16(-); Diploidocus:PRIMARY|PRIMARY|PRIMARY|PRIMARY|PRIMARY|PRIMARY	GOOD|DIP|REPT|SEC|PRI|NONE	PURE|DIP|UNIQ|TOP|PRI|COMP	GOOD|DIP|REPT|SEC|ALT|NONE	PRIMARY	PRIMARY	PRIMARY	keep	7
BASENJICHR16.15	6645	45	44.6981	99.8194	6633	34	25	0.4598	0.2555	0.01497	99.73	0	-	-	0	0	KEEP	0	0	2	515.427	77	15662.9	0.46381	78.9847	0	0	FALSE	FALSE	-1	-1	0	0	0	0	0	0	BASPBJ0356_pilon len=6.645 kb 48.70% 16(+) 54,029,662:54,033,062; Diploidocus:PRIMARY|PRIMARY|PRIMARY|PRIMARY|PRIMARY|PRIMARY	PURE|DIP|UNIQ|NON|ALT|NONE	-	-	PRIMARY	-	-	keep	7
BASENJICHR16.17	5661	13	13.3148	100	5661	13	11	0.339	0.035	99.97	0	0	-	-	0	0	KEEP	0	0	1	265.623	17	7327.83	0.33757	100	0	0	FALSE	FALSE	-1	-1	0	0	0	0	0	0	BASPBJ0304_pilon len=5.661 kb 100.00% 16(+) 38,986,561:38,992,236;	PURE|HAP|UNIQ|NON|PRI|NONE	-	-	HPURGE	-	-	quarantine	1
BASENJICHR16.18	5235	3	3.1568	100	5235	0	6	0.4448	100	0	0	0	-	-	0	0	JUNK	0	0	1	166.05	0	2867.18	0.44202	47.2644	0	0	FALSE	FALSE	-1	-1	0	0	0	0	0	0	BASPBJ0244_pilon len=5.235 kb 106.80% 16(+) 1,323,349:1,771,615;	PURE|LOW|UNIQ|NON|PRI|NONE	-	-	HPURGE	-	-	quarantine	1
BASENJICHR16.19	4899	9	8.6946	99.9796	4898	7	8	0.3867	8.145	91.86	0	0	BASENJICHR16.01	-	8.14	8.14	KEEP	0	0	1	4.01539	18	76.2284	0.39375	91.2374	0	0	FALSE	FALSE	-1	-1	0	0	0	0	0	0	RevComp BASPBJ1316_pilon len=4.899 kb 91.53% 16(-) 48,532,957:48,537,442;	PURE|HAP|PART|NON|PRI|NONE	PURE|DIP|UNIQ|TOP|PRI|COMP	-	HPURGE	PRIMARY	-	quarantine	1
BASENJICHR16.20	4873	65	52.0277	99.9795	4872	45	37	0.4091	24.15	0	38.87	36.98	BASENJICHR16.01	-	23	23	KEEP	0	0	1	1905.41	77	64429.7	0.40242	81.5556	0	0	FALSE	FALSE	-1	-1	0	0	0	0	0	0	BASPBJ0499_pilon len=4.873 kb 87.95% 16(+) 52,720,935:59,132,638; 60.05% other; Diploidocus:PRIMARY|PRIMARY|PRIMARY|PRIMARY|PRIMARY|PRIMARY	WEAK|DIP|PART|NON|PRI|NONE	PURE|DIP|UNIQ|TOP|PRI|COMP	-	PRIMARY	PRIMARY	-	keep	7
BASENJICHR16.21	4870	0	0.3873	32.2382	1570	3	0	0.4025	100	0	0	0	-	-	0	0	JUNK	0	0	1	640.199	0	18683.4	0.45544	48.5343	0	0	FALSE	FALSE	-1	-1	0	0	0	0	0	0	RevComp BASPBJ1335_pilon len=4.87 kb 40.70% 16(-) 1,347,794:1,349,782;	LOWX|LOW|UNIQ|NON|PRI|NONE	-	-	LOWCOV	-	-	junk	1
BASENJICHR16.22	4811	127	109.808	100	4811	84	94	0.4486	0.644	0.166	18.04	81.15	-	-	0	0	JUNK	0	0	1	126.434	80	3948.9	0.44315	88.4848	0	0	FALSE	FALSE	-1	-1	0	0	0	0	0	0	RevComp BASPBJ0749_pilon len=4.811 kb 74.08% 16(-) 1,141,456:10,460,950; 32.30% 16(+); Diploidocus:COLLAPSED|COLLAPSED|COLLAPSED|COLLAPSED|COLLAPSED|COLLAPSED	PURE|EXS|UNIQ|NON|PRI|NONE	-	-	COLLAPSED	-	-	repeat	7
BASENJICHR16.23	4656	4	3.5341	95.146	4430	7	3	0.347	100	0	0	0	-	-	0	0	JUNK	0	0	2	5257.18	112	154518	0.35782	95.9827	0	0	FALSE	FALSE	-1	-1	0	0	0	0	0	0	BASPBJ0248_pilon len=4.656 kb 190.34% 16(+) 50,798,160:54,234,984; 21.71% 16(-);	PURE|LOW|UNIQ|NON|ALT|NONE	-	-	HPURGE	-	-	quarantine	1
BASENJICHR16.24	3744	21	18.2909	100	3744	13	19	0.6036	0.214	99.79	0	0	BASENJICHR16.01	BASENJICHR34.01	99.2	2925.72	REPEAT	0	0	2	4.30608	104	240.047	0.65118	98.6283	0	0	FALSE	FALSE	-1	-1	0	0	0	0	0	0	BASPBJ1236_pilon len=3.744 kb 294.07% 16(+) 47,315,897:59,292,066; 260.66% 16(-); 111.81% other;	PURE|HAP|REPT|NON|ALT|NONE	PURE|DIP|UNIQ|TOP|PRI|COMP	PURE|DIP|UNIQ|TOP|PRI|COMP	HPURGE	PRIMARY	PRIMARY	quarantine	1
BASENJICHR16.25	3524	3	2.7968	96.7934	3411	3	5	0.5148	100	0	0	0	-	-	0	0	JUNK	0	0	2	1.81589	36	59.06	0.52157	88.7078	0	0	FALSE	FALSE	-1	-1	0	0	0	0	0	0	BASPBJ0401_pilon len=3.524 kb 88.34% 16(+) 1,365,522:1,368,633; 19.13% 16(-);	PURE|LOW|UNIQ|NON|ALT|NONE	-	-	HPURGE	-	-	quarantine	1
BASENJICHR16.26	2753	2	1.9016	73.992	2037	3	3	0.3699	100	0	0	0	-	-	0	0	JUNK	0	0	1	15.9168	0	434.595	0.34653	46.0579	0	0	FALSE	FALSE	-1	-1	0	0	0	0	0	0	BASPBJ0454_pilon len=2.753 kb 31.57% 16(+) 10,126,546:10,127,414; 30.98% 16(-);	LOWX|LOW|UNIQ|NON|PRI|NONE	-	-	LOWCOV	-	-	junk	1
BASENJICHR16.27	2728	13	12.6712	100	2728	13	12	0.5754	1.283	98.72	0	0	BASENJICHR16.01	BASENJICHR27.01	99.01	2905.24	REPEAT	0	0	1	2.89822	105	186.223	0.60337	96.114	0	0	FALSE	FALSE	-1	-1	0	0	0	0	0	0	RevComp BASPBJ1224_pilon len=2.728 kb 172.98% 16(-) 10,423,768:10,676,463; 37.39% 16(+);	PURE|HAP|REPT|NON|PRI|NONE	PURE|DIP|UNIQ|TOP|PRI|COMP	PURE|DIP|UNIQ|TOP|PRI|COMP	HPURGE	PRIMARY	PRIMARY	quarantine	1
BASENJICHR16.28	2320	75	75.2681	100	2320	47	40	0.483	0	0	1.336	98.66	-	-	0	0	JUNK	0	0	1	29.6168	75	1048.01	0.49095	100	0	0	FALSE	FALSE	-1	-1	0	0	0	0	0	0	RevComp BASPBJ0420_pilon len=2.32 kb 150.99% 16(-) 1,255,062:10,557,962; Diploidocus:COLLAPSED|COLLAPSED|COLLAPSED|COLLAPSED|COLLAPSED|COLLAPSED	PURE|EXS|UNIQ|NON|PRI|NONE	-	-	COLLAPSED	-	-	repeat	7
BASENJICHR16.29	2000	0	0.3955	39.55	791	0	2	0.3761	100	0	0	0	-	-	0	0	JUNK	0	0	2242	2168.39	92735	89218.8	0.384	100	0	0	FALSE	FALSE	-1	-1	0	0	0	0	0	0	BASPBJ0785_pilon len=2.0 kb 90.10% 16(+) 5,872,037:5,873,835; 27.25% other;	LOWX|LOW|UNIQ|NON|REP|NONE	-	-	LOWCOV	-	-	junk	1
BASENJICHR16.30	2000	2	2.2425	73.9	1478	4	0	0.6925	100	0	0	0	-	-	0	0	JUNK	0	0	3	2.66363	73	80.8632	0.691	100	0	0	FALSE	FALSE	-1	-1	0	0	0	0	0	0	RevComp BASPBJ0823_pilon len=2.0 kb 100.00% 16(-) 13,915,831:13,917,831; 99.30% 16(+);	LOWX|LOW|UNIQ|NON|REP|NONE	-	-	LOWCOV	-	-	junk	1
BASENJICHR16.31	1616	17	15.2283	100	1616	7	14	0.3974	0.557	99.44	0	0	BASENJICHR36.01	-	82.3	82.3	KEEP	0	0	1	5.5805	76	205.694	0.39604	95.283	0	0	FALSE	FALSE	-1	-1	0	0	0	0	0	0	BASPBJ1322_pilon len=1.616 kb 100.00% 16(+) 10,595,991:10,597,606;	PURE|HAP|HAPL|NON|PRI|NONE	PURE|DIP|UNIQ|TOP|PRI|COMP|+VEC	-	HPURGE	PRIMARY	-	quarantine	1
BASENJICHR16.32	1311	89	87.923	100	1311	53	65	0.4433	0	0	2.822	97.18	-	-	0	0	JUNK	0	0	1	470.576	76	14443.2	0.44775	97.6654	0	0	FALSE	FALSE	-1	-1	0	0	0	0	0	0	BASPBJ0880_pilon len=1.311 kb 99.54% 16(+) 54,062,878:54,064,218; Diploidocus:COLLAPSED|COLLAPSED|COLLAPSED|COLLAPSED|COLLAPSED|COLLAPSED	PURE|EXS|UNIQ|NON|PRI|NONE	-	-	COLLAPSED	-	-	repeat	7
BASENJICHR16.33	999	2	1.6887	80.7808	807	1	3	0.4493	100	0	0	0	-	-	0	0	JUNK	0	0	4	7371.64	155	218726	0.45946	100	0	0	FALSE	FALSE	-1	-1	0	0	0	0	0	0	RevComp BASPBJ1033_pilon len=999 bp 282.68% 16(-) 59,112,917:59,427,753;	LOWX|LOW|UNIQ|NON|REP|NONE	-	-	LOWCOV	-	-	junk	1
BASENJICHR17.01	64426804	35	38.0851	99.9837	64416273	143208	144483	0.4243	0.04223	5.837	93.74	0.3799	-	-	0	0	KEEP	2	1	1	854.283	37	22172.3	0.41818	99.5888	64	0	FALSE	FALSE	-1	-1	0	213	4	7	75	75	RevComp BASPBJ1026_pilon len=64.43 Mb 98.73% 17(-) 101:64,282,732; 1.04% 17(+); 0.38% other; Diploidocus:PRIMARY|PRIMARY|PRIMARY|PRIMARY|PRIMARY|PRIMARY	PURE|DIP|UNIQ|TOP|PRI|COMP|+VEC	-	-	PRIMARY	-	-	keep	7
BASENJICHR17.02	109713	69	64.8382	99.9973	109710	442	409	0.4675	1.985	0.003	45.17	52.84	BASENJICHR18.01	BASENJICHR17.01	93.28	109.02	KEEP	0	1	2	1609.89	114	47943.7	0.48088	98.1429	0	0	FALSE	FALSE	-1	-1	0	0	0	0	0	0	BASPBJ1295_pilon len=109.7 kb 76.96% 17(+) 21,461,674:21,623,361; 0.79% 17(-); 94.22% other; Diploidocus:PRIMARY|PRIMARY|PRIMARY|PRIMARY|PRIMARY|PRIMARY	GOOD|EXS|HOMO|SEC|ALT|NONE	PURE|DIP|UNIQ|TOP|PRI|COMP|+VEC	PURE|DIP|UNIQ|TOP|PRI|COMP|+VEC	PRIMARY	PRIMARY	PRIMARY	keep	7
BASENJICHR17.03	24583	80	81.9395	99.9878	24580	128	97	0.4099	0.1102	0.033	40.64	59.22	BASENJICHR17.01	BASENJICHR17.02	88.56	177.8	KEEP	0	0	2	1529.89	117	32692.7	0.41541	69.9149	0	0	FALSE	FALSE	-1	-1	0	0	0	0	0	0	RevComp BASPBJ0738_pilon len=24.58 kb 137.77% 17(-) 21,485,738:21,634,588; 200.74% other; Diploidocus:PRIMARY|PRIMARY|PRIMARY|PRIMARY|PRIMARY|PRIMARY	GOOD|EXS|HOMO|NON|ALT|NONE	PURE|DIP|UNIQ|TOP|PRI|COMP|+VEC	GOOD|EXS|HOMO|SEC|ALT|NONE	PRIMARY	PRIMARY	PRIMARY	keep	7
BASENJICHR17.04	13358	17	15.2999	98.6525	13178	21	23	0.5767	20.26	71.04	8.699	0	BASENJICHR17.01	-	100	300	REPEAT	0	0	3	92.4589	122	2527.82	0.58909	97.4122	0	0	FALSE	FALSE	-1	-1	0	0	0	0	0	0	RevComp BASPBJ0593_pilon len=13.36 kb 189.61% 17(-) 56,667,271:56,837,597; 99.72% 17(+);	GOOD|HAP|HAPL|NON|REP|NONE	PURE|DIP|UNIQ|TOP|PRI|COMP|+VEC	-	HPURGE	PRIMARY	-	quarantine	1
BASENJICHR17.05	6846	20	20.0153	100	6846	16	17	0.3711	0.015	99.99	0	0	BASENJICHR17.01	-	31.9	31.9	KEEP	0	0	1	2093.66	23	68806.1	0.37394	99.4721	0	0	FALSE	FALSE	-1	-1	0	0	0	0	0	0	RevComp BASPBJ0574_pilon len=6.846 kb 8.94% 17(-) 56,003,414:56,004,027;	PURE|HAP|PART|NON|PRI|NONE	PURE|DIP|UNIQ|TOP|PRI|COMP|+VEC	-	HPURGE	PRIMARY	-	quarantine	1
BASENJICHR17.06	6759	22	20.1076	100	6759	16	20	0.4653	10.37	55.39	34.24	0	BASENJICHR17.01	-	99.97	153.88	HAPLOTIG	0	0	2	223.332	140	6768.94	0.47803	90.4797	0	0	FALSE	FALSE	-1	-1	0	0	0	0	0	0	BASPBJ0825_pilon len=6.759 kb 167.38% 17(+) 21,455,191:21,589,788; Diploidocus:PRIMARY|PRIMARY|PRIMARY|PRIMARY|PRIMARY|PRIMARY	GOOD|HAP|HAPL|NON|ALT|NONE	PURE|DIP|UNIQ|TOP|PRI|COMP|+VEC	-	PRIMARY	PRIMARY	-	keep	7
BASENJICHR17.07	4521	22	22.288	100	4521	16	11	0.4002	0	91.31	8.693	0	-	-	0	0	KEEP	0	0	2688	2948.51	120029	122713	0.39593	98.5095	0	0	FALSE	FALSE	-1	-1	0	0	0	0	0	0	BASPBJ1129_pilon len=4.521 kb 66.87% 17(+) 40,929,157:40,932,199; 43.95% other;	PURE|HAP|UNIQ|NON|REP|NONE	-	-	HPURGE	-	-	quarantine	1
BASENJICHR17.08	4109	0	0.9786	30.421	1250	2	2	0.5121	100	0	0	0	-	-	0	0	JUNK	0	0	1	2.06319	0	52.5342	0.58189	45.2853	0	0	FALSE	FALSE	-1	-1	0	0	0	0	0	0	BASPBJ0023_pilon len=4.109 kb 92.36% 17(+) 56,679,213:56,837,616; 58.21% 17(-);	LOWX|LOW|UNIQ|NON|PRI|NONE	-	-	LOWCOV	-	-	junk	1
BASENJICHR18.01	95953395	35	35.2969	99.9968	95950288	198440	198672	0.4152	0.01466	5.998	93.84	0.152	-	-	0	0	KEEP	4	1	1	897.654	37	23330.6	0.42327	99.6103	58	0	FALSE	FALSE	-1	-1	0	302	5	6	550	550	RevComp BASPBJ0415_pilon len=95.95 Mb 56.78% 18(-) 4,061:55,623,894; 0.52% 18(+); 42.18% other; Diploidocus:PRIMARY|PRIMARY|PRIMARY|PRIMARY|PRIMARY|PRIMARY	PURE|DIP|UNIQ|TOP|PRI|COMP|+VEC	-	-	PRIMARY	-	-	keep	7
BASENJICHR18.02	20778	31	31.5337	99.9711	20772	57	67	0.3709	0.2698	15.4	84.33	0	-	-	0	0	KEEP	0	0	2	717.024	72	19554.5	0.36866	93.7163	0	0	FALSE	FALSE	-1	-1	0	0	0	0	0	0	BASPBJ0032_pilon len=20.78 kb 130.93% 18(+) 40,389,284:40,662,893; 58.00% 18(-); Diploidocus:PRIMARY|PRIMARY|PRIMARY|PRIMARY|PRIMARY|PRIMARY	PURE|DIP|UNIQ|NON|ALT|NONE	-	-	PRIMARY	-	-	keep	7
BASENJICHR18.03	13658	37	31.981	100	13658	40	38	0.3395	0.029	29.53	70.44	0	BASENJICHR18.01	BASENJICHR9.02	41.66	83.29	KEEP	0	0	1	10.5967	38	304.582	0.33841	78.279	0	0	FALSE	FALSE	-1	-1	0	0	0	0	0	0	RevComp BASPBJ1269_pilon len=13.66 kb 79.76% 18(-) 18,823,650:18,834,687; 41.73% other; Diploidocus:PRIMARY|PRIMARY|PRIMARY|PRIMARY|PRIMARY|PRIMARY	GOOD|DIP|PART|NON|PRI|NONE	PURE|DIP|UNIQ|TOP|PRI|COMP|+VEC	GOOD|EXS|PART|SEC|PRI|NONE	PRIMARY	PRIMARY	PRIMARY	keep	7
BASENJICHR18.04	10617	2	4.8919	86.7665	9212	10	12	0.3569	67.51	32.49	0	0	BASENJICHR9.02	-	98.98	113.08	HAPLOTIG	0	0	2	312.622	153	6315.06	0.35236	64.1394	0	0	FALSE	FALSE	-1	-1	0	0	0	0	0	0	RevComp BASPBJ0837_pilon len=10.62 kb 69.59% 18(-) 18,559,634:18,567,086; 69.19% other;	LOWX|LOW|HAPL|NON|ALT|NONE	GOOD|EXS|PART|TOP|PRI|NONE	-	LOWCOV	PRIMARY	-	junk	1
BASENJICHR18.05	8507	95	96.5624	100	8507	100	99	0.4022	0.012	0	0.106	99.88	-	-	0	0	JUNK	0	0	2	199.833	125	7577.3	0.40108	93.2909	0	0	FALSE	FALSE	-1	-1	0	0	0	0	0	0	RevComp BASPBJ0278_pilon len=8.507 kb 76.49% 18(-) 18,575,629:18,582,138; 5.17% other; Diploidocus:COLLAPSED|COLLAPSED|COLLAPSED|COLLAPSED|COLLAPSED|COLLAPSED	PURE|EXS|UNIQ|NON|ALT|NONE	-	-	COLLAPSED	-	-	repeat	7
BASENJICHR18.06	5783	31	34.2926	100	5783	88	70	0.3949	1.833	35.45	49.84	12.88	BASENJICHR18.01	BASENJICHR9.01	60.52	98.65	KEEP	0	0	2	2369.2	66	79177.5	0.39184	69.8975	0	0	FALSE	FALSE	-1	-1	0	0	0	0	0	0	BASPBJ1059_pilon len=5.783 kb 37.42% 18(+) 41,072,862:41,075,047; Diploidocus:PRIMARY|PRIMARY|PRIMARY|PRIMARY|PRIMARY|PRIMARY	WEAK|DIP|HOMO|NON|ALT|NONE	PURE|DIP|UNIQ|TOP|PRI|COMP|+VEC	PURE|DIP|UNIQ|TOP|PRI|COMP	PRIMARY	PRIMARY	PRIMARY	keep	7
BASENJICHR18.07	4741	20	19.4024	97.5533	4625	51	0	0.3858	24.07	47.23	28.71	0	BASENJICHRX.01X	BASENJICHR29.01	69.48	208.23	KEEP	0	0	2631	2855.17	113645	119589	0.39274	96.8823	0	0	FALSE	FALSE	-1	-1	0	0	0	0	0	0	RevComp BASPBJ0668_pilon len=4.741 kb 88.44% 18(-) 5,237,614:5,241,807; Diploidocus:PRIMARY|PRIMARY|PRIMARY|PRIMARY|PRIMARY|PRIMARY	WEAK|HAP|HOMO|NON|REP|NONE	PURE|DIP|UNIQ|TOP|PRI|NONE|+TEL|+VEC	PURE|DIP|UNIQ|TOP|PRI|COMP	PRIMARY	PRIMARY	PRIMARY	keep	7
BASENJICHR18.08	2885	2	2.1244	99.9653	2884	1	2	0.3739	100	0	0	0	-	-	0	0	JUNK	0	0	1	972.196	33	27586.1	0.37088	65.5124	0	0	FALSE	FALSE	-1	-1	0	0	0	0	0	0	RevComp BASPBJ1017_pilon len=2.885 kb 67.24% 18(-) 55,658,057:55,660,121;	LOWX|LOW|UNIQ|NON|PRI|NONE	-	-	LOWCOV	-	-	junk	1
BASENJICHR18.09	2000	0	0	0	0	0	0	0	100	0	0	0	-	-	0	0	KEEP	0	0	803	1029.27	27853	37770.6	0.552	88.9564	0	0	FALSE	FALSE	-1	-1	0	0	0	0	0	0	RevComp BASPBJ1272_pilon len=2.0 kb 20.90% 18(-) 15,951,193:15,951,610; 62.70% other;	LOWX|LOW|UNIQ|NON|REP|NONE	-	-	LOWCOV	-	-	junk	1
BASENJICHR18.10	1806	29	28.3505	100	1806	57	2	0.3951	0.221	44.19	55.59	0	BASENJICHR27.01	BASENJISCAFF0188	88.7	88.7	KEEP	0	0	21	2765.12	336	104433	0.39037	65.9551	0	0	FALSE	FALSE	-1	-1	0	0	0	0	0	0	RevComp BASPBJ0011_pilon len=1.806 kb 20.76% 18(-) 41,368,961:41,369,334; Diploidocus:PRIMARY|PRIMARY|PRIMARY|PRIMARY|PRIMARY|PRIMARY	GOOD|DIP|HOMO|NON|REP|NONE	PURE|DIP|UNIQ|TOP|PRI|COMP	GOOD|HAP|REPT|SEC|REP|NONE	PRIMARY	PRIMARY	KEEP	keep	7
BASENJICHR19.01	54049856	35	40.4778	99.9982	54048888	131106	130757	0.3944	0.002652	4.477	94.99	0.533	-	-	0	0	KEEP	11	9	1	840.499	37	21030	0.38457	99.51	0	0	FALSE	FALSE	-1	-1	0	55	1	2	75	75	BASPBJ0154_pilon len=54.05 Mb 98.68% 19(+) 101:53,741,577; 0.05% 19(-); 0.19% other; Diploidocus:PRIMARY|PRIMARY|PRIMARY|PRIMARY|PRIMARY|PRIMARY	PURE|DIP|UNIQ|TOP|PRI|COMP	-	-	PRIMARY	-	-	keep	7
BASENJICHR19.02	502453	89	93.0402	100	502453	2918	2906	0.4036	0.005	0.575	26.94	72.48	BASENJICHR16.01	BASENJICHR19.01	52.73	136.33	KEEP	0	1	1	966.374	102	27006.9	0.40135	99.2524	0	0	FALSE	FALSE	-1	-1	0	0	0	2	25	25	BASPBJ0752_pilon len=502.5 kb 12.99% 19(+) 19,299,349:19,855,600; 3.55% 19(-); 11.44% other; Diploidocus:PRIMARY|PRIMARY|PRIMARY|PRIMARY|PRIMARY|PRIMARY	GOOD|EXS|HOMO|SEC|PRI|FRAG	PURE|DIP|UNIQ|TOP|PRI|COMP	PURE|DIP|UNIQ|TOP|PRI|COMP	PRIMARY	PRIMARY	PRIMARY	keep	7
BASENJICHR19.03	48614	140	124.048	99.9979	48613	385	340	0.3819	0.05306	0.051	14.49	85.4	-	-	0	0	JUNK	0	0	1	787.497	153	23311.9	0.38308	87.7995	0	0	FALSE	FALSE	-1	-1	0	0	0	0	0	0	RevComp BASPBJ1221_pilon len=48.61 kb 28.91% 19(-) 19,988,886:20,005,626; 4.54% other; Diploidocus:COLLAPSED|COLLAPSED|COLLAPSED|COLLAPSED|COLLAPSED|COLLAPSED	PURE|EXS|UNIQ|NON|PRI|NONE	-	-	COLLAPSED	-	-	repeat	7
BASENJICHR19.04	40046	187	164.24	100	40046	437	438	0.384	0.037	0.002	13.43	86.53	-	-	0	0	JUNK	0	0	2	1470.38	193	41706.6	0.38611	99.078	0	0	FALSE	FALSE	-1	-1	0	0	0	0	0	0	BASPBJ0808_pilon len=40.05 kb 86.22% 19(+) 19,265,611:19,894,896; 1.83% 19(-); 31.54% other; Diploidocus:COLLAPSED|COLLAPSED|COLLAPSED|COLLAPSED|COLLAPSED|COLLAPSED	PURE|EXS|UNIQ|NON|ALT|NONE	-	-	COLLAPSED	-	-	repeat	7
BASENJICHR19.05	35275	29	29.8551	100	35275	70	87	0.503	1.607	39.74	58.65	0	BASENJISCAFF0299	BASENJISCAFF0810	85.25	1070.51	KEEP	0	1	1842	2127.95	203536	252476	0.50166	99.7815	0	0	FALSE	FALSE	-1	-1	0	0	0	0	0	0	BASPBJ0364_pilon len=35.28 kb 9.34% 19(+) 6,056,405:6,059,690; 3.51% other; Diploidocus:PRIMARY|PRIMARY|PRIMARY|PRIMARY|PRIMARY|PRIMARY	GOOD|DIP|REPT|SEC|REP|NONE	GOOD|EXS|REPT|TOP|REP|NONE	GOOD|DIP|REPT|TOP|REP|NONE	PRIMARY	PRIMARY	PRIMARY	keep	7
BASENJICHR19.06	7695	11	12.0728	100	7695	7	41	0.342	0	94.72	5.276	0	-	-	0	0	KEEP	0	0	1	518.24	17	15977.7	0.32865	96.2316	0	0	FALSE	FALSE	-1	-1	0	0	0	0	0	0	BASPBJ1140_pilon len=7.695 kb 92.75% 19(+) 21,148,241:21,155,379;	PURE|HAP|UNIQ|NON|PRI|NONE	-	-	HPURGE	-	-	quarantine	1
BASENJICHR19.07	5988	23	23.3079	100	5988	43	27	0.3837	13.76	42.17	44.07	0	BASENJICHR19.01	BASENJICHR8.01	100	330.86	REPEAT	0	0	3	2.89165	327	328.616	0.39796	99.1278	0	0	FALSE	FALSE	-1	-1	0	0	0	0	0	0	BASPBJ1194_pilon len=5.988 kb 107.88% 19(+) 19,916,507:19,927,879; Diploidocus:PRIMARY|PRIMARY|PRIMARY|PRIMARY|PRIMARY|PRIMARY	WEAK|DIP|REPT|NON|REP|NONE	PURE|DIP|UNIQ|TOP|PRI|COMP	PURE|DIP|UNIQ|TOP|PRI|COMP|+VEC	PRIMARY	PRIMARY	PRIMARY	keep	7
BASENJICHR19.08	5568	22	29.3412	100	5568	6	63	0.4045	0.036	55.84	44.13	0	BASENJICHR9.01	BASENJICHR11.01	57.06	192.58	KEEP	0	0	1966	2542.9	82604	103589	0.43624	89.733	0	0	FALSE	FALSE	-1	-1	0	0	0	0	0	0	RevComp BASPBJ0309_pilon len=5.568 kb 17.06% 19(-) 26,685,476:26,686,430; Diploidocus:PRIMARY|PRIMARY|PRIMARY|PRIMARY|PRIMARY|PRIMARY	GOOD|HAP|HOMO|NON|REP|NONE	PURE|DIP|UNIQ|TOP|PRI|COMP	PURE|DIP|UNIQ|TOP|PRI|COMP	PRIMARY	PRIMARY	PRIMARY	keep	7
BASENJICHR19.09	4864	12	12.0269	100	4864	11	13	0.3218	0.021	99.98	0	0	-	-	0	0	KEEP	0	0	1	336.474	16	6322.41	0.30715	98.1811	0	0	FALSE	FALSE	-1	-1	0	0	0	0	0	0	BASPBJ0320_pilon len=4.864 kb 100.00% 19(+) 33,412,613:33,417,461;	PURE|HAP|UNIQ|NON|PRI|NONE	-	-	HPURGE	-	-	quarantine	1
BASENJICHR19.10	4487	1265	1197.63	99.8886	4482	805	808	0.4005	0.9135	0.2008	0.2228	98.66	-	-	0	0	JUNK	0	0	6	5114.99	1866	76071.9	0.38355	86.1914	0	0	FALSE	FALSE	-1	-1	0	0	0	0	0	0	RevComp BASPBJ1051_pilon len=4.487 kb 15.89% 19(-) 25,081,944:25,082,652; 16.74% other; Diploidocus:COLLAPSED|COLLAPSED|COLLAPSED|COLLAPSED|COLLAPSED|COLLAPSED	PURE|EXS|UNIQ|NON|REP|NONE	-	-	COLLAPSED	-	-	repeat	7
BASENJICHR19.11	1000	0	0.625	49.4	494	1	1	0.3888	100	0	0	0	-	-	0	0	JUNK	0	0	2414	3249.32	94461	130341	0.379	100	0	0	FALSE	FALSE	-1	-1	0	0	0	0	0	0	RevComp BASPBJ0826_pilon len=1000 bp 61.40% 19(-) 23,587,684:23,588,297;	LOWX|LOW|UNIQ|NON|REP|NONE	-	-	LOWCOV	-	-	junk	1
BASENJICHR2.01	83935693	34	36.5304	99.9914	83928450	182007	182986	0.4199	0.009944	6.631	92.22	1.138	-	-	0	0	KEEP	5	3	1	881.866	37	22701.7	0.42977	99.5624	837	0	FALSE	FALSE	-1	-1	0	240	4	15	575	575	RevComp BASPBJ0174_pilon len=83.94 Mb 98.72% 2(-) 114:85,426,708; 1.75% 2(+); 0.01% other; Diploidocus:PRIMARY|PRIMARY|PRIMARY|PRIMARY|PRIMARY|PRIMARY	PURE|DIP|UNIQ|TOP|PRI|COMP|+VEC	-	-	PRIMARY	-	-	keep	7
BASENJICHR2.02	102132	64	89.2325	100	102132	720	735	0.3753	2.422	1.679	48.07	47.83	BASENJICHR1.02	BASENJICHR2.01	99.98	2716.27	REPEAT	0	0	3	624.203	337	21062	0.3846	96.9894	0	0	FALSE	FALSE	-1	-1	0	0	0	0	0	0	RevComp BASPBJ0950_pilon len=102.1 kb 248.24% 2(-) 4,318,356:6,563,492; 34.80% 2(+); 4.20% other; Diploidocus:PRIMARY|PRIMARY|PRIMARY|PRIMARY|PRIMARY|PRIMARY	WEAK|DIP|REPT|NON|REP|NONE	WEAK|DIP|REPT|TOP|REP|NONE	PURE|DIP|UNIQ|TOP|PRI|COMP|+VEC	PRIMARY	PRIMARY	PRIMARY	keep	7
BASENJICHR2.03	40368	41	79.9602	99.9901	40364	299	331	0.3865	0.04491	17.16	60.34	22.46	BASENJICHR2.01	BASENJICHR25.01	85.29	303.18	KEEP	0	0	4	1064.85	417	36940	0.39276	97.7914	0	0	FALSE	FALSE	-1	-1	0	0	0	0	0	0	RevComp BASPBJ1210_pilon len=40.37 kb 304.85% 2(-) 4,297,177:18,385,789; 128.31% 2(+); Diploidocus:PRIMARY|PRIMARY|PRIMARY|PRIMARY|PRIMARY|PRIMARY	GOOD|DIP|REPT|NON|REP|NONE	PURE|DIP|UNIQ|TOP|PRI|COMP|+VEC	PURE|DIP|UNIQ|TOP|PRI|COMP|+VEC	PRIMARY	PRIMARY	PRIMARY	keep	7
BASENJICHR2.04	39570	348	268.971	99.8105	39495	810	888	0.3719	0.1995	4.883	8.992	85.93	-	-	0	0	JUNK	0	0	1	987.198	296	25011.2	0.37806	86.2229	0	0	FALSE	FALSE	-1	-1	0	0	0	0	0	0	RevComp BASPBJ0720_pilon len=39.57 kb 137.19% 2(-) 4,496,972:6,412,941; 83.19% 2(+); 29.30% other; Diploidocus:COLLAPSED|COLLAPSED|COLLAPSED|COLLAPSED|COLLAPSED|COLLAPSED	PURE|EXS|UNIQ|NON|PRI|NONE	-	-	COLLAPSED	-	-	repeat	7
BASENJICHR2.05	38384	12	12.3919	100	38384	36	41	0.3916	5.859	94.14	0	0	BASENJICHR2.01	-	21.57	77.34	KEEP	0	0	1	1131.09	19	33923.7	0.38956	92.7968	0	0	FALSE	FALSE	-1	-1	0	0	0	0	0	0	BASPBJ0893_pilon len=38.38 kb 140.07% 2(+) 36,159,667:36,253,760;	PURE|HAP|PART|NON|PRI|NONE	PURE|DIP|UNIQ|TOP|PRI|COMP|+VEC	-	HPURGE	PRIMARY	-	quarantine	1
BASENJICHR2.06	37244	13	60.2838	100	37244	152	165	0.3859	45.34	13.89	12.97	27.81	BASENJICHR2.01	BASENJICHR25.01	94.23	426.05	KEEP	0	0	1	1268.28	0	33365.6	0.39523	46.2491	0	0	FALSE	FALSE	-1	-1	0	0	0	0	0	0	BASPBJ0199_pilon len=37.24 kb 45.77% 2(+) 4,507,785:6,411,545; 2.20% 2(-); Diploidocus:KEEP|KEEP|KEEP|KEEP|KEEP|KEEP	WEAK|LOW|REPT|NON|PRI|NONE	PURE|DIP|UNIQ|TOP|PRI|COMP|+VEC	PURE|DIP|UNIQ|TOP|PRI|COMP|+VEC	KEEP	PRIMARY	PRIMARY	keep	7
BASENJICHR2.07	30941	78	77.7476	100	30941	165	176	0.4305	0	2.98	36.9	60.12	BASENJICHR2.01	-	100	255.05	REPEAT	0	0	2	1387.31	210	40687.5	0.44203	98.0236	0	0	FALSE	FALSE	-1	-1	0	0	0	0	0	0	BASPBJ0462_pilon len=30.94 kb 139.73% 2(+) 23,177,274:23,255,667; Diploidocus:PRIMARY|PRIMARY|PRIMARY|PRIMARY|PRIMARY|PRIMARY	GOOD|EXS|HAPL|NON|ALT|NONE	PURE|DIP|UNIQ|TOP|PRI|COMP|+VEC	-	PRIMARY	PRIMARY	-	keep	7
BASENJICHR2.08	12842	49	69.7379	98.575	12659	97	109	0.402	1.549	32.25	24.41	41.78	BASENJICHR25.01	BASENJICHR2.01	73.11	137.87	KEEP	0	0	1	1753.69	0	52962	0.41162	47.3393	0	0	FALSE	FALSE	-1	-1	0	0	0	0	0	0	RevComp BASPBJ0836_pilon len=12.84 kb 59.90% 2(-) 4,603,542:5,663,653; 12.35% other; Diploidocus:PRIMARY|PRIMARY|PRIMARY|PRIMARY|PRIMARY|PRIMARY	WEAK|EXS|HOMO|NON|PRI|NONE	PURE|DIP|UNIQ|TOP|PRI|COMP|+VEC	PURE|DIP|UNIQ|TOP|PRI|COMP|+VEC	PRIMARY	PRIMARY	PRIMARY	keep	7
BASENJICHR2.09	12444	97	84.1663	100	12444	95	104	0.4196	0.016	0	29.21	70.77	BASENJICHR25.01	BASENJICHR2.01	52.69	108.51	KEEP	0	0	1	625.524	75	21787.7	0.43194	69.0772	0	0	FALSE	FALSE	-1	-1	0	0	0	0	0	0	BASPBJ1101_pilon len=12.44 kb 114.67% 2(+) 4,608,459:18,387,612; 16.17% 2(-); Diploidocus:PRIMARY|PRIMARY|PRIMARY|PRIMARY|PRIMARY|PRIMARY	GOOD|EXS|HOMO|NON|PRI|NONE	PURE|DIP|UNIQ|TOP|PRI|COMP|+VEC	PURE|DIP|UNIQ|TOP|PRI|COMP|+VEC	PRIMARY	PRIMARY	PRIMARY	keep	7
BASENJICHR2.10	11246	94	92.9492	100	11246	116	102	0.3937	0	0	0.089	99.91	-	-	0	0	JUNK	0	0	2	1645.01	153	49890.1	0.39685	99.5098	0	0	FALSE	FALSE	-1	-1	0	0	0	0	0	0	RevComp BASPBJ0035_pilon len=11.25 kb 189.37% 2(-) 5,008,406:5,320,132; 89.28% 2(+); 39.09% other; Diploidocus:COLLAPSED|COLLAPSED|COLLAPSED|COLLAPSED|COLLAPSED|COLLAPSED	PURE|EXS|UNIQ|NON|ALT|NONE	-	-	COLLAPSED	-	-	repeat	7
BASENJICHR2.11	11016	225	233.734	99.9274	11008	623	190	0.3953	0.2725	1.798	1.425	96.5	-	-	0	0	JUNK	0	0	2	1702.72	113	56005.4	0.3878	58.2257	0	0	FALSE	FALSE	-1	-1	0	0	0	0	0	0	BASPBJ0982_pilon len=11.02 kb 22.47% 2(+) 44,022,326:44,024,800; Diploidocus:COLLAPSED|COLLAPSED|COLLAPSED|COLLAPSED|COLLAPSED|COLLAPSED	PURE|EXS|UNIQ|NON|ALT|NONE	-	-	COLLAPSED	-	-	repeat	7
BASENJICHR2.12	9773	1	1.5184	92.7556	9065	2	1	0.4019	100	0	0	0	-	-	0	0	JUNK	0	0	1	654.011	1	18566.1	0.42096	50.159	0	0	FALSE	FALSE	-1	-1	0	0	0	0	0	0	BASPBJ0142_pilon len=9.773 kb 55.78% 2(+) 65,278,541:65,284,107;	LOWX|LOW|UNIQ|NON|PRI|NONE	-	-	LOWCOV	-	-	junk	1
BASENJICHR2.13	9336	18	18.9668	100	9336	33	20	0.378	24.53	42.67	32.8	0	BASENJICHR25.01	BASENJICHR23.01	99.9	181.61	HAPLOTIG	0	0	3	3183.34	252	43002.9	0.3855	89.3555	0	0	FALSE	FALSE	-1	-1	0	0	0	0	0	0	BASPBJ0010_pilon len=9.336 kb 271.85% 2(+) 4,180,111:6,614,319; 134.48% other; Diploidocus:PRIMARY|PRIMARY|PRIMARY|PRIMARY|PRIMARY|PRIMARY	WEAK|HAP|HOMO|NON|REP|NONE	PURE|DIP|UNIQ|TOP|PRI|COMP|+VEC	PURE|DIP|UNIQ|SEC|PRI|COMP	PRIMARY	PRIMARY	PRIMARY	keep	7
BASENJICHR2.14	7131	16	15.603	100	7131	20	12	0.39	0	100	0	0	-	-	0	0	KEEP	0	0	1	1375.93	18	40600.3	0.39476	97.7903	0	0	FALSE	FALSE	-1	-1	0	0	0	0	0	0	BASPBJ1253_pilon len=7.131 kb 99.37% 2(+) 72,974,784:72,981,518;	PURE|HAP|UNIQ|NON|PRI|NONE	-	-	HPURGE	-	-	quarantine	1
BASENJICHR2.15	6831	7	7.5616	100	6831	7	17	0.4368	50.89	49.11	0	0	BASENJICHR25.01	BASENJICHR17.01	99.5	136.91	HAPLOTIG	0	0	2	6.63248	302	350.475	0.44752	81.9985	0	0	FALSE	FALSE	-1	-1	0	0	0	0	0	0	RevComp BASPBJ0376_pilon len=6.831 kb 329.75% 2(-) 4,618,778:18,395,152; 7.69% 2(+); 36.77% other;	GOOD|LOW|HOMO|NON|ALT|NONE	PURE|DIP|UNIQ|TOP|PRI|COMP|+VEC	PURE|DIP|UNIQ|TOP|PRI|COMP|+VEC	HPURGE	PRIMARY	PRIMARY	quarantine	1
BASENJICHR2.16	5784	44	37.2694	100	5784	54	63	0.3634	5.619	15.09	79.29	0	BASENJICHR2.01	BASENJICHR25.01	99.88	312.83	REPEAT	0	0	3	622.475	421	19205.1	0.36238	98.9927	0	0	FALSE	FALSE	-1	-1	0	0	0	0	0	0	RevComp BASPBJ0719_pilon len=5.784 kb 431.97% 2(-) 4,301,089:6,374,767; 99.93% 2(+); Diploidocus:PRIMARY|PRIMARY|PRIMARY|PRIMARY|PRIMARY|PRIMARY	GOOD|DIP|REPT|NON|REP|NONE	PURE|DIP|UNIQ|TOP|PRI|COMP|+VEC	PURE|DIP|UNIQ|TOP|PRI|COMP|+VEC	PRIMARY	PRIMARY	PRIMARY	keep	7
BASENJICHR2.17	5178	97	87.5315	100	5178	93	98	0.3385	0	3.824	30.05	66.13	BASENJICHR2.01	-	98.9	105.06	HAPLOTIG	0	0	2	3403.59	355	50376.2	0.34705	94.6817	0	0	FALSE	FALSE	-1	-1	0	0	0	0	0	0	BASPBJ1075_pilon len=5.178 kb 375.36% 2(+) 5,048,117:6,509,159; Diploidocus:PRIMARY|PRIMARY|PRIMARY|PRIMARY|PRIMARY|PRIMARY	GOOD|EXS|HAPL|NON|ALT|NONE	PURE|DIP|UNIQ|TOP|PRI|COMP|+VEC	-	PRIMARY	PRIMARY	-	keep	7
BASENJICHR2.18	5082	18	20.1133	99.8623	5075	0	49	0.3868	9.248	60.9	29.85	0	BASENJICHR9.01	BASENJICHR4.01	97.38	639.63	REPEAT	0	0	2594	2888.6	110407	119705	0.39551	94.4818	0	0	FALSE	FALSE	-1	-1	0	0	0	0	0	0	RevComp BASPBJ0237_pilon len=5.082 kb 6.73% 2(-) 44,026,278:44,026,621; Diploidocus:PRIMARY|PRIMARY|PRIMARY|PRIMARY|PRIMARY|PRIMARY	GOOD|HAP|REPT|NON|REP|NONE	PURE|DIP|UNIQ|TOP|PRI|COMP	PURE|DIP|UNIQ|SEC|PRI|COMP|+VEC	PRIMARY	PRIMARY	PRIMARY	keep	7
BASENJICHR2.19	4484	36	35.5977	100	4484	24	31	0.426	0	0.87	99.13	0	-	-	0	0	KEEP	0	0	5	1530.66	377	49507.3	0.43778	96.2091	0	0	FALSE	FALSE	-1	-1	0	0	0	0	0	0	BASPBJ1276_pilon len=4.484 kb 158.32% 2(+) 4,612,142:18,388,557; 10.01% 2(-); 32.02% other; Diploidocus:PRIMARY|PRIMARY|PRIMARY|PRIMARY|PRIMARY|PRIMARY	PURE|DIP|UNIQ|NON|REP|NONE	-	-	PRIMARY	-	-	keep	7
BASENJICHR2.20	4462	1	0.97	96.9969	4328	1	0	0.4225	100	0	0	0	-	-	0	0	JUNK	0	0	1	133.988	0	3999.95	0.4229	28.1785	0	0	FALSE	FALSE	-1	-1	0	0	0	0	0	0	BASPBJ0736_pilon len=4.462 kb 17.12% 2(+) 65,267,682:65,295,479;	LOWX|LOW|UNIQ|NON|PRI|NONE	-	-	LOWCOV	-	-	junk	1
BASENJICHR2.21	2164	0	0	0	0	0	0	0	100	0	0	0	-	-	0	0	KEEP	0	0	2	2.48924	42	53.9729	0.32994	93.4986	0	0	FALSE	FALSE	-1	-1	0	0	0	0	0	0	RevComp BASPBJ0005_pilon len=2.164 kb 92.42% 2(-) 14,459,679:14,461,677; 83.73% other;	LOWX|LOW|UNIQ|NON|ALT|NONE	-	-	LOWCOV	-	-	junk	1
BASENJICHR2.22	2002	3	2.6923	64.6354	1294	7	3	0.3066	100	0	0	0	-	-	0	0	JUNK	0	0	1	647.825	36	34646.4	0.33666	85.9818	0	0	FALSE	FALSE	-1	-1	0	0	0	0	0	0	RevComp BASPBJ0718_pilon len=2.002 kb 99.40% 2(-) 14,459,126:14,460,690; 47.65% other;	PURE|LOW|UNIQ|NON|PRI|NONE	-	-	HPURGE	-	-	quarantine	1
BASENJICHR2.23	705	126	126.584	100	705	75	69	0.4353	0	0	0	100	-	-	0	0	JUNK	0	0	8	568.021	565	20088.2	0.38865	98.2327	0	0	FALSE	FALSE	-1	-1	0	0	0	0	0	0	BASPBJ1108_pilon len=705 bp 458.72% 2(+) 4,655,484:6,494,386; Diploidocus:COLLAPSED|COLLAPSED|COLLAPSED|COLLAPSED|COLLAPSED|COLLAPSED	PURE|EXS|UNIQ|NON|REP|NONE	-	-	COLLAPSED	-	-	repeat	7
BASENJICHR20.01	58423659	34	35.2383	100	58423648	122566	122034	0.435	0.005019	7.872	92	0.123	-	-	0	0	KEEP	2	4	1	902.907	37	23748.3	0.44468	99.6358	178	0	FALSE	FALSE	-1	-1	0	219	4	2	0	0	BASPBJ1291_pilon len=58.42 Mb 98.24% 20(+) 7,810:58,134,056; 0.86% 20(-); 0.13% other; Diploidocus:PRIMARY|PRIMARY|PRIMARY|PRIMARY|PRIMARY|PRIMARY	PURE|DIP|UNIQ|TOP|PRI|COMP|+VEC	-	-	PRIMARY	-	-	keep	7
BASENJICHR20.02	5457	36	31.6544	100	5457	43	25	0.5051	0.568	41.58	57.85	0	BASENJICHR19.01	BASENJICHR20.01	94.1	645.74	KEEP	0	0	1	4.5905	10	997.598	0.53344	52.6791	0	0	FALSE	FALSE	-1	-1	0	0	0	0	0	0	BASPBJ0213_pilon len=5.457 kb 9.36% 20(+) 32,191,052:32,191,566; Diploidocus:PRIMARY|PRIMARY|PRIMARY|PRIMARY|PRIMARY|PRIMARY	GOOD|DIP|REPT|NON|PRI|NONE	PURE|DIP|UNIQ|TOP|PRI|COMP	PURE|DIP|UNIQ|TOP|PRI|COMP|+VEC	PRIMARY	PRIMARY	PRIMARY	keep	7
BASENJICHR20.03	3037	1	1	100	3037	1	0	0.543	100	0	0	0	-	-	0	0	JUNK	0	0	1	7.9193	0	226.408	0.54363	46.7287	0	0	FALSE	FALSE	-1	-1	0	0	0	0	0	0	RevComp BASPBJ1043_pilon len=3.037 kb 56.87% 20(-) 51,790,855:51,792,586;	LOWX|LOW|UNIQ|NON|PRI|NONE	-	-	LOWCOV	-	-	junk	1
BASENJICHR21.01	51097116	35	35.8137	99.9126	51052441	109162	108907	0.3976	0.2012	4.814	94.84	0.1409	-	-	0	0	KEEP	0	1	1	899.317	37	22785.8	0.4017	99.5735	338	0	FALSE	FALSE	-1	-1	0	115	3	6	50	50	BASPBJ1385_pilon len=51.1 Mb 98.88% 21(+) 101:50,770,091; 0.41% 21(-); 0.31% other; Diploidocus:PRIMARY|PRIMARY|PRIMARY|PRIMARY|PRIMARY|PRIMARY	PURE|DIP|UNIQ|SEC|PRI|COMP|+VEC	-	-	PRIMARY	-	-	keep	7
BASENJICHR21.02	2000	3	2.7455	100	2000	3	2	0.3423	100	0	0	0	-	-	0	0	JUNK	0	0	2	82.2776	31	2495.9	0.3425	98.9362	0	0	FALSE	FALSE	-1	-1	0	0	0	0	0	0	BASPBJ0314_pilon len=2.0 kb 98.80% 21(+) 16,757,847:16,759,819;	PURE|LOW|UNIQ|NON|ALT|NONE	-	-	HPURGE	-	-	quarantine	1
BASENJICHR22.01	61547499	36	35.7337	99.9999	61547467	127833	128480	0.3762	0.194	4.872	94.92	0.014	-	-	0	0	KEEP	0	0	1	831.89	37	20812.3	0.37964	99.5341	0	0	FALSE	FALSE	-1	-1	0	54	0	2	75	75	BASPBJ0807_pilon len=61.55 Mb 99.32% 22(+) 48,809:61,413,603; 0.12% 22(-); 0.33% other; Diploidocus:PRIMARY|PRIMARY|PRIMARY|PRIMARY|PRIMARY|PRIMARY	PURE|DIP|UNIQ|NON|PRI|COMP	-	-	PRIMARY	-	-	keep	7
BASENJICHR22.02	47992	289	396.243	99.9958	47990	822	786	0.332	0.01217	0.019	0.723	99.25	-	-	0	0	JUNK	0	0	6	270.066	49	17927.4	0.32872	62.0856	0	0	FALSE	FALSE	-1	-1	0	0	0	0	0	0	RevComp BASPBJ0922_pilon len=47.99 kb 2.74% 22(-) 61,415,644:61,416,876; 2.26% other; Diploidocus:COLLAPSED|COLLAPSED|COLLAPSED|COLLAPSED|COLLAPSED|COLLAPSED	PURE|EXS|UNIQ|NON|REP|NONE	-	-	COLLAPSED	-	-	repeat	7
BASENJICHR22.03	21888	23	64.8054	99.9589	21879	307	287	0.4116	0.1371	55.22	18.54	26.1	BASENJICHR19.01	BASENJICHR8.01	91.02	453.58	KEEP	0	0	1	453.953	0	17131	0.44554	35.8888	0	0	FALSE	FALSE	-1	-1	0	0	0	0	0	0	BASPBJ1107_pilon len=21.89 kb 13.74% 22(+) 11,484:14,674; 22.22% other; Diploidocus:KEEP|KEEP|KEEP|KEEP|KEEP|KEEP	GOOD|HAP|REPT|NON|PRI|NONE	PURE|DIP|UNIQ|TOP|PRI|COMP	PURE|DIP|UNIQ|TOP|PRI|COMP|+VEC	KEEP	PRIMARY	PRIMARY	keep	7
BASENJICHR22.04	19266	86	80.8723	100	19266	199	106	0.295	0.457	11.82	22.95	64.77	BASENJICHR18.01	BASENJICHR10.01	36.71	196.41	KEEP	0	0	106	2086.57	754	2983.79	0.17876	90.5769	0	0	FALSE	FALSE	-1	-1	0	0	0	0	0	0	RevComp BASPBJ0390_pilon len=19.27 kb 20.98% 22(-) 32,369:48,666; 52.35% other; Diploidocus:PRIMARY|PRIMARY|PRIMARY|PRIMARY|PRIMARY|PRIMARY	GOOD|EXS|PART|NON|REP|NONE	PURE|DIP|UNIQ|TOP|PRI|COMP|+VEC	PURE|DIP|UNIQ|TOP|PRI|COMP|+VEC	PRIMARY	PRIMARY	PRIMARY	keep	7
BASENJICHR22.05	7577	83	295.965	99.5645	7544	524	443	0.3288	0.5938	3.076	31.12	65.21	BASENJICHR1.02	BASENJICHR27.01	93.4	1153.72	KEEP	0	0	1	125.795	0	11216.5	0.32968	40.1934	0	0	FALSE	FALSE	-1	-1	0	0	0	0	0	0	RevComp BASPBJ0009_pilon len=7.577 kb 14.62% 22(-) 61,415,849:61,416,876; 9.95% other; Diploidocus:PRIMARY|PRIMARY|PRIMARY|PRIMARY|PRIMARY|PRIMARY	GOOD|EXS|REPT|NON|PRI|NONE	WEAK|DIP|REPT|TOP|REP|NONE	PURE|DIP|UNIQ|TOP|PRI|COMP	PRIMARY	PRIMARY	PRIMARY	keep	7
BASENJICHR22.06	6482	4	4.3278	95.6495	6200	0	8	0.4448	96.65	3.348	0	0	-	-	0	0	JUNK	0	0	2406	2949.7	98144	115274	0.44014	94.3618	0	0	FALSE	FALSE	-1	-1	0	0	0	0	0	0	RevComp BASPBJ0778_pilon len=6.482 kb 69.01% 22(-) 35,261,362:35,265,828;	PURE|LOW|UNIQ|NON|REP|NONE	-	-	HPURGE	-	-	quarantine	1
BASENJICHR22.07	4869	13	12.9427	100	4869	10	11	0.3419	0.288	99.71	0	0	BASENJICHR22.01	-	4.58	4.58	KEEP	0	0	1	105.038	19	3269.43	0.35017	96.2007	0	0	FALSE	FALSE	-1	-1	0	0	0	0	0	0	RevComp BASPBJ0513_pilon len=4.869 kb 99.38% 22(-) 35,251,724:35,256,563;	PURE|HAP|PART|NON|PRI|NONE	PURE|DIP|UNIQ|TOP|PRI|COMP	-	HPURGE	PRIMARY	-	quarantine	1
BASENJICHR22.08	4450	13	12.9508	100	4450	14	10	0.3281	0	100	0	0	-	-	0	0	KEEP	0	0	1	1.9392	19	43.2136	0.32472	96.8354	0	0	FALSE	FALSE	-1	-1	0	0	0	0	0	0	RevComp BASPBJ0678_pilon len=4.45 kb 99.89% 22(-) 21,591,286:21,595,730;	PURE|HAP|UNIQ|NON|PRI|NONE	-	-	HPURGE	-	-	quarantine	1
BASENJICHR22.09	4141	11	11.7225	100	4141	11	9	0.3859	1.352	98.65	0	0	BASENJICHR22.01	BASENJICHR4.01	22.02	44.02	KEEP	0	0	2762	3366.74	124555	136530	0.39725	96.7679	0	0	FALSE	FALSE	-1	-1	0	0	0	0	0	0	BASPBJ1038_pilon len=4.141 kb 96.47% 22(+) 41,953,357:41,957,874; 85.63% other;	PURE|HAP|PART|NON|REP|NONE	PURE|DIP|UNIQ|TOP|PRI|COMP	PURE|DIP|UNIQ|TOP|PRI|COMP|+VEC	HPURGE	PRIMARY	PRIMARY	quarantine	1
BASENJICHR22.10	3224	21	19.3489	99.8139	3218	16	17	0.54	8.375	61.04	30.58	0	BASENJICHR24.01	BASENJICHR31.01	94.76	408.1	KEEP	0	0	4	135.323	516	5888.78	0.54001	83.0832	0	0	FALSE	FALSE	-1	-1	0	0	0	0	0	0	BASPBJ0527_pilon len=3.224 kb 73.29% 22(+) 46,541:48,798; 68.98% other; Diploidocus:PRIMARY|PRIMARY|PRIMARY|PRIMARY|PRIMARY|PRIMARY	GOOD|HAP|REPT|NON|REP|NONE	PURE|DIP|UNIQ|TOP|PRI|COMP|+VEC	PURE|DIP|UNIQ|TOP|PRI|COMP	PRIMARY	PRIMARY	PRIMARY	keep	7
BASENJICHR22.11	2288	156	174.851	100	2288	239	283	0.4129	0	0.087	0	99.91	-	-	0	0	JUNK	0	0	8	1976.62	6056	66978.4	0.41084	98.1432	0	0	FALSE	FALSE	-1	-1	0	0	0	0	0	0	BASPBJ1381_pilon len=2.288 kb 99.91% 22(+) 14,833:17,119; 395.50% other; Diploidocus:COLLAPSED|COLLAPSED|COLLAPSED|COLLAPSED|COLLAPSED|COLLAPSED	PURE|EXS|UNIQ|NON|REP|NONE	-	-	COLLAPSED	-	-	repeat	7
BASENJICHR23.01	52864383	35	36.3033	99.9993	52863991	112318	111680	0.3951	0.03069	4.795	94.52	0.658	-	-	0	0	KEEP	0	1	1	800.157	37	20764.4	0.39989	99.5885	0	0	FALSE	FALSE	-1	-1	0	105	2	10	25	25	BASPBJ0310_pilon len=52.86 Mb 98.51% 23(+) 101:52,294,419; 0.10% 23(-); 0.65% other; Diploidocus:PRIMARY|PRIMARY|PRIMARY|PRIMARY|PRIMARY|PRIMARY	PURE|DIP|UNIQ|SEC|PRI|COMP	-	-	PRIMARY	-	-	keep	7
BASENJICHR23.02	6174	7	8.7383	99.1578	6122	17	13	0.3933	50.5	49.5	0	0	BASENJICHR23.01	BASENJICHR2.01	75.69	106.77	KEEP	0	0	2	1152.78	57	45231.3	0.3965	96.7632	0	0	FALSE	FALSE	-1	-1	0	0	0	0	0	0	BASPBJ0008_pilon len=6.174 kb 128.05% 23(+) 15,412,014:17,915,664; 26.74% 23(-); 101.20% other;	GOOD|LOW|HOMO|NON|ALT|NONE	PURE|DIP|UNIQ|TOP|PRI|COMP	PURE|DIP|UNIQ|TOP|PRI|COMP|+VEC	HPURGE	PRIMARY	PRIMARY	quarantine	1
BASENJICHR23.03	5323	5	10.4278	100	5323	28	5	0.3836	68.91	21.42	9.675	0	BASENJICHR23.01	BASENJICHR21.01	68.74	95.13	KEEP	0	0	2	1582.19	29	56254.5	0.36333	70.6815	0	0	FALSE	FALSE	-1	-1	0	0	0	0	0	0	RevComp BASPBJ0934_pilon len=5.323 kb 50.27% 23(-) 29,521,651:29,524,333;	GOOD|LOW|HOMO|NON|ALT|NONE	PURE|DIP|UNIQ|TOP|PRI|COMP	PURE|DIP|UNIQ|SEC|PRI|COMP|+VEC	HPURGE	PRIMARY	PRIMARY	quarantine	1
BASENJICHR24.01	47805394	34	35.3909	99.997	47803948	101147	101160	0.436	0.007972	7.693	92.11	0.19	-	-	0	0	KEEP	1	0	1	871.509	37	22598.8	0.44562	99.6277	244	0	FALSE	FALSE	-1	-1	0	155	1	5	25	25	BASPBJ0327_pilon len=47.81 Mb 99.41% 24(+) 14,407:47,698,470; 0.11% 24(-); 0.22% other; Diploidocus:PRIMARY|PRIMARY|PRIMARY|PRIMARY|PRIMARY|PRIMARY	PURE|DIP|UNIQ|TOP|PRI|COMP|+VEC	-	-	PRIMARY	-	-	keep	7
BASENJICHR24.02	114754	49	61.2101	99.9991	114753	449	617	0.5092	0.2309	8.788	56.79	34.19	BASENJISCAFF0473	BASENJISCAFF0664	70.04	553.28	KEEP	0	1	1872	2209.03	214830	283777	0.51343	98.1164	0	0	FALSE	FALSE	-1	-1	0	0	0	0	0	0	BASPBJ0638_pilon len=114.8 kb 0.43% 24(+) 34,137,060:34,137,549; Diploidocus:PRIMARY|PRIMARY|PRIMARY|PRIMARY|PRIMARY|PRIMARY	GOOD|DIP|REPT|SEC|REP|NONE	GOOD|EXS|REPT|TOP|REP|NONE	GOOD|HAP|REPT|TOP|REP|NONE	PRIMARY	PRIMARY	PRIMARY	keep	7
BASENJICHR25.01	51434091	35	35.8316	99.998	51433049	108294	108663	0.4076	0.004977	5.384	94.39	0.22	-	-	0	0	KEEP	3	3	1	854.091	37	21684.5	0.4142	99.6781	573	0	FALSE	FALSE	-1	-1	0	101	3	7	25	25	BASPBJ0076_pilon len=51.43 Mb 99.56% 25(+) 10,757:51,628,839; 0.69% other; Diploidocus:PRIMARY|PRIMARY|PRIMARY|PRIMARY|PRIMARY|PRIMARY	PURE|DIP|UNIQ|TOP|PRI|COMP|+VEC	-	-	PRIMARY	-	-	keep	7
BASENJICHR25.02	8411	0	0.2372	23.7189	1995	1	1	0.455	100	0	0	0	-	-	0	0	JUNK	0	0	1	254.556	0	7695.41	0.40269	36.0048	0	0	FALSE	FALSE	-1	-1	0	0	0	0	0	0	RevComp BASPBJ0328_pilon len=8.411 kb 20.62% 25(-) 45,040,874:45,042,617;	LOWX|LOW|UNIQ|NON|PRI|NONE	-	-	LOWCOV	-	-	junk	1
BASENJICHR26.01	37987315	34	34.5258	99.8847	37943525	78443	78246	0.447	0.3067	8.589	90.94	0.1618	-	-	0	0	KEEP	1	2	1	966.044	37	25345.8	0.45514	99.4336	0	0	FALSE	FALSE	-1	-1	0	130	4	5	2818	2818	RevComp BASPBJ0150_pilon len=37.99 Mb 98.17% 26(-) 146:38,964,652; 1.67% 26(+); 0.16% other; Diploidocus:PRIMARY|PRIMARY|PRIMARY|PRIMARY|PRIMARY|PRIMARY	PURE|DIP|UNIQ|TOP|PRI|COMP	-	-	PRIMARY	-	-	keep	7
BASENJICHR26.02	1245779	32	35.0922	99.8456	1243855	2981	3163	0.4402	3.823	35.56	52.38	8.231	BASENJICHR26.01	BASENJICHRX.01X	83.87	460.2	KEEP	2	0	2	900.473	62	27609.3	0.44684	93.7094	0	0	FALSE	FALSE	-1	-1	0	0	0	0	1150	1150	BASPBJ0744_pilon len=1.246 Mb 92.17% 26(+) 25,047,414:26,670,618; 51.17% 26(-); 1.89% other; Diploidocus:PRIMARY|PRIMARY|PRIMARY|PRIMARY|PRIMARY|PRIMARY	GOOD|DIP|REPT|TOP|ALT|NONE	PURE|DIP|UNIQ|TOP|PRI|COMP	PURE|DIP|UNIQ|TOP|PRI|NONE|+TEL|+VEC	PRIMARY	PRIMARY	PRIMARY	keep	7
BASENJICHR26.03	19537	1	1.3111	99.9795	19533	2	6	0.4214	100	0	0	0	-	-	0	0	JUNK	0	0	1	66.9344	0	2473.04	0.4386	12.5929	0	0	FALSE	FALSE	-1	-1	0	0	0	0	0	0	BASPBJ0207_pilon len=19.54 kb 4.45% 26(+) 26,098,864:26,099,746;	LOWX|LOW|UNIQ|NON|PRI|NONE	-	-	LOWCOV	-	-	junk	1
BASENJICHR26.04	12793	32	28.2442	99.9687	12789	42	46	0.4452	4.784	26.5	68.72	0	BASENJICHR26.02	BASENJICHR26.01	95.4	1520.66	REPEAT	0	0	1	308.072	42	11084.1	0.45798	96.0993	0	0	FALSE	FALSE	-1	-1	0	0	0	0	0	0	BASPBJ0060_pilon len=12.79 kb 87.88% 26(+) 26,426,940:26,441,367; 10.58% 26(-); Diploidocus:PRIMARY|PRIMARY|PRIMARY|PRIMARY|PRIMARY|PRIMARY	GOOD|DIP|REPT|NON|PRI|NONE	GOOD|DIP|REPT|TOP|ALT|NONE	PURE|DIP|UNIQ|TOP|PRI|COMP	PRIMARY	PRIMARY	PRIMARY	keep	7
BASENJICHR26.05	12218	7	36.0186	100	12218	124	121	0.3927	54.93	26.03	0	19.04	BASENJICHR26.02	BASENJICHR26.01	96.18	393.74	REPEAT	0	0	2	1029.15	40	36386	0.44385	70.415	0	0	FALSE	FALSE	-1	-1	0	0	0	0	0	0	BASPBJ0429_pilon len=12.22 kb 63.57% 26(+) 26,332,245:26,340,765; 33.62% other;	GOOD|LOW|REPT|NON|ALT|NONE	GOOD|DIP|REPT|TOP|ALT|NONE	PURE|DIP|UNIQ|TOP|PRI|COMP	HPURGE	PRIMARY	PRIMARY	quarantine	1
BASENJICHR26.06	10556	16	25.3487	100	10556	14	63	0.4011	0.275	62.74	36.98	0	BASENJICHR26.02	BASENJICHR26.01	55.2	571.72	KEEP	0	0	2	1260.51	61	46992.8	0.41815	68.699	0	0	FALSE	FALSE	-1	-1	0	0	0	0	0	0	BASPBJ1369_pilon len=10.56 kb 47.66% 26(+) 25,730,882:26,228,321; 54.02% other; Diploidocus:PRIMARY|PRIMARY|PRIMARY|PRIMARY|PRIMARY|PRIMARY	GOOD|HAP|REPT|NON|ALT|NONE	GOOD|DIP|REPT|TOP|ALT|NONE	PURE|DIP|UNIQ|TOP|PRI|COMP	PRIMARY	PRIMARY	PRIMARY	keep	7
BASENJICHR26.07	9092	6	6.9931	100	9092	11	21	0.4185	61.51	38.5	0	0	BASENJICHR26.01	BASENJICHRX.01X	90.7	597.75	KEEP	0	0	3	1111.91	75	35328.4	0.42466	81.5906	0	0	FALSE	FALSE	-1	-1	0	0	0	0	0	0	RevComp BASPBJ1166_pilon len=9.092 kb 272.95% 26(-) 27,376,386:27,547,750; 5.43% other;	GOOD|LOW|REPT|NON|REP|NONE	PURE|DIP|UNIQ|TOP|PRI|COMP	PURE|DIP|UNIQ|TOP|PRI|NONE|+TEL|+VEC	HPURGE	PRIMARY	PRIMARY	quarantine	1
BASENJICHR26.08	5824	35	31.0019	99.2273	5779	28	26	0.4175	0.8243	21.98	77.2	0	BASENJICHRX.01X	BASENJICHR3.01	82.14	1805.03	KEEP	0	0	6	1097.1	255	52011.1	0.42308	88.1683	0	0	FALSE	FALSE	-1	-1	0	0	0	0	0	0	RevComp BASPBJ0247_pilon len=5.824 kb 83.57% 26(-) 26,397,699:26,402,819; Diploidocus:PRIMARY|PRIMARY|PRIMARY|PRIMARY|PRIMARY|PRIMARY	GOOD|DIP|REPT|NON|REP|NONE	PURE|DIP|UNIQ|TOP|PRI|NONE|+TEL|+VEC	PURE|DIP|UNIQ|SEC|PRI|COMP|+VEC	PRIMARY	PRIMARY	PRIMARY	keep	7
BASENJICHR26.09	5659	1	1.3861	94.363	5340	3	1	0.387	100	0	0	0	-	-	0	0	JUNK	0	0	2	443.033	33	13473.6	0.37621	62.5954	0	0	FALSE	FALSE	-1	-1	0	0	0	0	0	0	RevComp BASPBJ0919_pilon len=5.659 kb 84.61% 26(-) 16,912,918:16,917,742;	LOWX|LOW|UNIQ|NON|ALT|NONE	-	-	LOWCOV	-	-	junk	1
BASENJICHR27.01	46255058	35	36.5571	99.9768	46244345	101177	101065	0.396	0.04815	5.953	93.68	0.3189	-	-	0	0	KEEP	3	3	1	989.189	37	25933	0.40178	99.5665	0	0	FALSE	FALSE	-1	-1	0	137	4	2	0	0	BASPBJ0073_pilon len=46.26 Mb 99.18% 27(+) 177:45,876,710; 0.41% 27(-); 0.19% other; Diploidocus:PRIMARY|PRIMARY|PRIMARY|PRIMARY|PRIMARY|PRIMARY	PURE|DIP|UNIQ|TOP|PRI|COMP	-	-	PRIMARY	-	-	keep	7
BASENJICHR27.02	88838	17	19.2538	100	88838	126	113	0.4362	2.264	77.21	20.53	0	BASENJICHR27.01	BASENJICHRX.01X	98.04	565.45	REPEAT	0	0	2	1071.29	47	24525.3	0.43609	95.388	0	0	FALSE	FALSE	-1	-1	0	0	0	0	0	0	BASPBJ0179_pilon len=88.84 kb 75.76% 27(+) 25,666,440:26,174,300; 12.45% 27(-); 7.30% other; Diploidocus:PRIMARY|PRIMARY|PRIMARY|PRIMARY|PRIMARY|PRIMARY	GOOD|HAP|REPT|NON|ALT|NONE	PURE|DIP|UNIQ|TOP|PRI|COMP	PURE|DIP|UNIQ|TOP|PRI|NONE|+TEL|+VEC	PRIMARY	PRIMARY	PRIMARY	keep	7
BASENJICHR27.03	14217	18	17.9102	100	14217	26	21	0.3941	0.113	99.89	0	0	BASENJICHR27.01	BASENJICHRX.01X	51.75	198.47	KEEP	0	0	2	1445.64	61	52338.6	0.39481	94.4754	0	0	FALSE	FALSE	-1	-1	0	0	0	0	0	0	BASPBJ0206_pilon len=14.22 kb 110.04% 27(+) 6,334,986:6,363,875; 44.76% 27(-); 39.83% other;	PURE|HAP|HOMO|NON|ALT|NONE	PURE|DIP|UNIQ|TOP|PRI|COMP	PURE|DIP|UNIQ|TOP|PRI|NONE|+TEL|+VEC	HPURGE	PRIMARY	PRIMARY	quarantine	1
BASENJICHR28.01	41326428	34	34.6811	99.9999	41326395	84207	84567	0.4276	0.004	6.627	93.28	0.09	-	-	0	0	KEEP	1	2	1	845.303	37	22031.9	0.43635	99.6943	0	0	FALSE	FALSE	-1	-1	0	142	1	5	50	50	BASPBJ0629_pilon len=41.33 Mb 99.25% 28(+) 309:41,181,848; 0.21% 28(-); 0.20% other; Diploidocus:PRIMARY|PRIMARY|PRIMARY|PRIMARY|PRIMARY|PRIMARY	PURE|DIP|UNIQ|TOP|PRI|COMP	-	-	PRIMARY	-	-	keep	7
BASENJICHR28.02	8648	54	84.4012	99.9653	8645	209	124	0.3436	0.1277	0.02299	60.03	39.82	BASENJICHR28.01	BASENJICHR1.02	99.46	585.67	REPEAT	0	0	2	9.2852	93	3258.76	0.35141	78.6476	0	0	FALSE	FALSE	-1	-1	0	0	0	0	0	0	RevComp BASPBJ1011_pilon len=8.648 kb 59.82% 28(-) 28,478,765:28,483,943; 5.77% other; Diploidocus:PRIMARY|PRIMARY|PRIMARY|PRIMARY|PRIMARY|PRIMARY	GOOD|DIP|REPT|NON|ALT|NONE	PURE|DIP|UNIQ|TOP|PRI|COMP	WEAK|DIP|REPT|TOP|REP|NONE	PRIMARY	PRIMARY	PRIMARY	keep	7
BASENJICHR28.03	8461	13	12.4088	100	8461	19	15	0.4281	3.758	96.24	0	0	-	-	0	0	KEEP	0	0	1	361.288	18	10666.5	0.43624	98.85	0	0	FALSE	FALSE	-1	-1	0	0	0	0	0	0	RevComp BASPBJ1087_pilon len=8.461 kb 99.81% 28(-) 7,543,238:7,551,681;	PURE|HAP|UNIQ|NON|PRI|NONE	-	-	HPURGE	-	-	quarantine	1
BASENJICHR29.01	42015559	36	36.3226	100	42015549	90467	90641	0.38	2.38e-05	4.417	95.35	0.237	-	-	0	0	KEEP	3	5	1	863.002	37	21917.4	0.38247	99.6598	0	0	FALSE	FALSE	-1	-1	0	63	1	10	0	0	BASPBJ1113_pilon len=42.02 Mb 98.98% 29(+) 105:41,808,804; 0.04% 29(-); 0.38% other; Diploidocus:PRIMARY|PRIMARY|PRIMARY|PRIMARY|PRIMARY|PRIMARY	PURE|DIP|UNIQ|TOP|PRI|COMP	-	-	PRIMARY	-	-	keep	7
BASENJICHR3.01	92104998	35	35.1946	99.9994	92104489	189208	189386	0.3984	0.0285	5.325	94.58	0.065	-	-	0	0	KEEP	0	3	1	807.353	37	20297.5	0.40398	99.6005	323	0	FALSE	FALSE	-1	-1	0	134	4	3	50	50	BASPBJ0272_pilon len=92.1 Mb 98.14% 3(+) 227,982:91,888,863; 1.04% 3(-); 0.38% other; Diploidocus:PRIMARY|PRIMARY|PRIMARY|PRIMARY|PRIMARY|PRIMARY	PURE|DIP|UNIQ|SEC|PRI|COMP|+VEC	-	-	PRIMARY	-	-	keep	7
BASENJICHR3.02	13659	16	15.435	100	13659	17	17	0.3609	0.015	99.99	0	0	BASENJICHR3.01	-	98.48	98.52	HAPLOTIG	0	0	2	699.796	39	23044.6	0.34673	96.7799	0	0	FALSE	FALSE	-1	-1	0	0	0	0	0	0	BASPBJ0623_pilon len=13.66 kb 97.73% 3(+) 76,212,104:76,225,913;	PURE|HAP|HAPL|NON|ALT|NONE	PURE|DIP|UNIQ|TOP|PRI|COMP|+VEC	-	HPURGE	PRIMARY	-	quarantine	1
BASENJICHR3.03	11749	2	3.5703	98.5786	11582	7	3	0.3542	77.84	22.16	0	0	BASENJICHR3.01	BASENJICHR10.01	98.15	281.19	REPEAT	0	0	2	114.933	27	2861.95	0.34497	55.583	0	0	FALSE	FALSE	-1	-1	0	0	0	0	0	0	BASPBJ0182_pilon len=11.75 kb 52.94% 3(+) 31,454,723:31,465,452; 13.46% 3(-); 13.70% other;	LOWX|LOW|REPT|NON|ALT|NONE	PURE|DIP|UNIQ|TOP|PRI|COMP|+VEC	PURE|DIP|UNIQ|TOP|PRI|COMP|+VEC	LOWCOV	PRIMARY	PRIMARY	junk	1
BASENJICHR3.04	10135	20	14.1548	99.9605	10131	17	19	0.4015	32.65	64.97	2.378	0	BASENJICHR27.01	BASENJICHRX.01X	75.96	164.07	KEEP	0	0	1	856.827	17	28787.1	0.3998	76.6446	0	0	FALSE	FALSE	-1	-1	0	0	0	0	0	0	RevComp BASPBJ0089_pilon len=10.14 kb 11.86% 3(-) 42,776,763:42,777,965; 5.61% other;	GOOD|HAP|HOMO|NON|PRI|NONE	PURE|DIP|UNIQ|TOP|PRI|COMP	PURE|DIP|UNIQ|TOP|PRI|NONE|+TEL|+VEC	HPURGE	PRIMARY	PRIMARY	quarantine	1
BASENJICHR3.05	9333	26	57.3388	62.9165	5872	152	153	0.5003	37.12	10.24	20.39	32.25	BASENJICHR19.01	BASENJICHR31.01	88.91	425.09	KEEP	0	0	1	860.825	0	19636.3	0.47691	33.6628	0	0	FALSE	FALSE	-1	-1	0	0	0	0	0	0	RevComp BASPBJ1261_pilon len=9.333 kb 25.30% 3(-) 98,408:100,809; Diploidocus:PRIMARY|KEEP|KEEP|PRIMARY|KEEP|KEEP	WEAK|LOW|REPT|NON|PRI|NONE	PURE|DIP|UNIQ|TOP|PRI|COMP	PURE|DIP|UNIQ|TOP|PRI|COMP	PRIMARY	PRIMARY	PRIMARY	keep	7
BASENJICHR3.06	1424	23	21.1004	100	1424	19	14	0.3735	0.14	99.86	0	0	BASENJICHR18.01	BASENJICHR34.01	85.74	259.97	KEEP	0	0	10	711.984	3792	32344.9	0.375	94.063	0	0	FALSE	FALSE	-1	-1	0	0	0	0	0	0	BASPBJ0636_pilon len=1.424 kb 88.27% 3(+) 180,810:182,062; 187.64% other; Diploidocus:PRIMARY	PURE|HAP|REPT|NON|REP|NONE	PURE|DIP|UNIQ|TOP|PRI|COMP|+VEC	PURE|DIP|UNIQ|SEC|PRI|COMP	HPURGE	PRIMARY	PRIMARY	quarantine	2
BASENJICHR3.07	1406	70	67.9943	99.9289	1405	40	56	0.3966	0.1421	0	38.98	60.88	BASENJICHR20.01	BASENJICHR19.01	93.81	202.77	KEEP	0	0	7	1745.05	1707	62109.4	0.40967	98.1884	0	0	FALSE	FALSE	-1	-1	0	0	0	0	0	0	RevComp BASPBJ1279_pilon len=1.406 kb 99.86% 3(-) 186,853:188,262; 198.93% other; Diploidocus:PRIMARY|PRIMARY|PRIMARY|PRIMARY|PRIMARY|PRIMARY	GOOD|EXS|HOMO|NON|REP|NONE	PURE|DIP|UNIQ|TOP|PRI|COMP|+VEC	PURE|DIP|UNIQ|TOP|PRI|COMP	PRIMARY	PRIMARY	PRIMARY	keep	7
BASENJICHR3.08	934	27	24.7034	100	934	22	16	0.3652	3.64	35.33	61.03	0	BASENJICHR20.01	BASENJICHR19.01	94.86	967.45	KEEP	0	0	2	6.84581	2603	7536.89	0.36938	93.1718	0	0	FALSE	FALSE	-1	-1	0	0	0	0	0	0	BASPBJ1212_pilon len=934 bp 48.29% 3(+) 214,524:214,975; Diploidocus:PRIMARY|PRIMARY|PRIMARY|PRIMARY|PRIMARY|PRIMARY	GOOD|DIP|REPT|NON|ALT|NONE	PURE|DIP|UNIQ|TOP|PRI|COMP|+VEC	PURE|DIP|UNIQ|TOP|PRI|COMP	PRIMARY	PRIMARY	PRIMARY	keep	7
BASENJICHR31.01	39358666	36	36.5254	100	39358666	85345	85152	0.3907	0.005	5.369	94.5	0.132	-	-	0	0	KEEP	1	3	1	842.26	37	20991.1	0.39556	99.6106	0	0	FALSE	FALSE	-1	-1	0	42	0	2	0	0	BASPBJ0385_pilon len=39.36 Mb 100.39% 31(+) 38,659:39,893,870; 0.59% 31(-); 0.27% other; Diploidocus:PRIMARY|PRIMARY|PRIMARY|PRIMARY|PRIMARY|PRIMARY	PURE|DIP|UNIQ|TOP|PRI|COMP	-	-	PRIMARY	-	-	keep	7
BASENJICHR31.02	10764	0	0.4181	39.6228	4265	5	1	0.4598	100	0	0	0	-	-	0	0	JUNK	0	0	1	448.08	0	14793.3	0.43664	34.485	0	0	FALSE	FALSE	-1	-1	0	0	0	0	0	0	RevComp BASPBJ0433_pilon len=10.76 kb 23.58% 31(-) 31,335,228:31,337,788;	LOWX|LOW|UNIQ|NON|PRI|NONE	-	-	LOWCOV	-	-	junk	1
BASENJICHR31.03	7694	20	19.6246	100	7694	15	24	0.5095	0.767	84.81	14.43	0	BASENJISCAFF0644	BASENJISCAFF0554	97.48	877.45	REPEAT	0	0	1701	2220.36	192904	234826	0.50754	99.3219	0	0	FALSE	FALSE	-1	-1	0	0	0	0	0	0	BASPBJ1275_pilon len=7.694 kb 10.38% 31(+) 36,924,854:36,925,652; 2.92% other;	PURE|HAP|REPT|NON|REP|NONE	PURE|DIP|UNIQ|TOP|PRI|NONE	PURE|DIP|UNIQ|SEC|REP|NONE	HPURGE	PRIMARY	PRIMARY	quarantine	1
BASENJICHR31.04	4783	8	8.4508	100	4783	7	8	0.3689	21.31	78.69	0	0	BASENJICHR1.01	-	7.05	7.05	KEEP	0	0	1	215.268	22	7189.68	0.364	96.5735	0	0	FALSE	FALSE	-1	-1	0	0	0	0	0	0	BASPBJ0124_pilon len=4.783 kb 100.00% 31(+) 14,522,366:14,527,158;	GOOD|HAP|PART|NON|PRI|NONE	PURE|DIP|UNIQ|TOP|PRI|COMP|+VEC	-	HPURGE	PRIMARY	-	quarantine	1
BASENJICHR32.01	38763827	36	36.4437	100	38763827	83396	82686	0.3683	0	3.616	96.22	0.166	-	-	0	0	KEEP	0	0	1	939.272	37	24571.5	0.36953	99.7249	0	0	FALSE	FALSE	-1	-1	0	51	1	5	25	25	RevComp BASPBJ0177_pilon len=38.76 Mb 99.54% 32(-) 27,966:38,794,906; 0.03% 32(+); 0.34% other; Diploidocus:PRIMARY|PRIMARY|PRIMARY|PRIMARY|PRIMARY|PRIMARY	PURE|DIP|UNIQ|NON|PRI|COMP	-	-	PRIMARY	-	-	keep	7
BASENJICHR32.02	10151	17	17.134	100	10151	18	19	0.3722	0.01	99.99	0	0	BASENJICHRX.01X	BASENJICHR12.01	39.66	231.73	KEEP	0	0	1	197.436	21	8238.18	0.36972	98.0444	0	0	FALSE	FALSE	-1	-1	0	0	0	0	0	0	RevComp BASPBJ1165_pilon len=10.15 kb 107.64% 32(-) 2,321,569:2,381,612; 19.17% other;	PURE|HAP|PART|NON|PRI|NONE	PURE|DIP|UNIQ|TOP|PRI|NONE|+TEL|+VEC	PURE|DIP|UNIQ|TOP|PRI|COMP|+VEC	HPURGE	PRIMARY	PRIMARY	quarantine	1
BASENJICHR32.03	7633	11	12.3723	100	7633	14	20	0.3473	11.35	88.66	0	0	BASENJICHR32.01	BASENJICHR8.01	96.54	190.92	HAPLOTIG	0	0	1	33.2822	45	1060.92	0.35006	83.7781	0	0	FALSE	FALSE	-1	-1	0	0	0	0	0	0	RevComp BASPBJ1027_pilon len=7.633 kb 85.64% 32(-) 38,688,977:38,695,760; 50.20% other;	PURE|HAP|HOMO|NON|PRI|NONE	PURE|DIP|UNIQ|TOP|PRI|COMP	PURE|DIP|UNIQ|TOP|PRI|COMP|+VEC	HPURGE	PRIMARY	PRIMARY	quarantine	1
BASENJICHR32.04	4572	9	13.2863	100	4572	26	21	0.363	2.822	85.81	11.37	0	BASENJICHR32.01	BASENJICHR9.01	87.29	87.29	KEEP	0	0	2	488.061	33	13918.7	0.34624	69.4237	0	0	FALSE	FALSE	-1	-1	0	0	0	0	0	0	BASPBJ0033_pilon len=4.572 kb 80.07% 32(+) 4,846,163:4,849,893;	PURE|HAP|HOMO|NON|ALT|NONE	PURE|DIP|UNIQ|TOP|PRI|COMP	PURE|DIP|UNIQ|TOP|PRI|COMP	HPURGE	PRIMARY	PRIMARY	quarantine	1
BASENJICHR33.01	31479946	36	38.9925	99.9999	31479919	72991	73011	0.3938	0.02301	4.213	95.68	0.085	-	-	0	0	KEEP	0	0	1	873.904	37	22361.9	0.39253	99.429	53	0	FALSE	FALSE	-1	-1	0	87	2	10	25	25	RevComp BASPBJ0690_pilon len=31.48 Mb 98.67% 33(-) 113,140:31,376,865; 0.16% 33(+); 0.13% other; Diploidocus:PRIMARY|PRIMARY|PRIMARY|PRIMARY|PRIMARY|PRIMARY	PURE|DIP|UNIQ|NON|PRI|COMP|+VEC	-	-	PRIMARY	-	-	keep	7
BASENJICHR33.02	12011	23	22.2879	100	12011	18	34	0.4952	0	97.14	2.864	0	BASENJISCAFF0461	BASENJICHR24.02	55.13	256.36	KEEP	0	0	1424	1599.46	65978	168535	0.49929	99.1489	0	0	FALSE	FALSE	-1	-1	0	0	0	0	0	0	BASPBJ0194_pilon len=12.01 kb 26.99% 33(+) 25,009,258:25,012,493; 34.50% other;	PURE|HAP|REPT|NON|REP|NONE	GOOD|DIP|REPT|TOP|REP|NONE	GOOD|DIP|REPT|TOP|REP|NONE	HPURGE	PRIMARY	PRIMARY	quarantine	1
BASENJICHR33.03	7007	14	13.8697	100	7007	18	11	0.3883	0	100	0	0	-	-	0	0	KEEP	0	0	1	808.009	19	23447.5	0.38676	97.4646	0	0	FALSE	FALSE	-1	-1	0	0	0	0	0	0	RevComp BASPBJ0845_pilon len=7.007 kb 98.50% 33(-) 20,231,249:20,238,133;	PURE|HAP|UNIQ|NON|PRI|NONE	-	-	HPURGE	-	-	quarantine	1
BASENJICHR34.01	42143037	35	36.6678	99.9999	42142986	92162	92439	0.3999	0.005062	5.456	94.47	0.072	-	-	0	0	KEEP	0	1	1	782.265	37	19651.2	0.40422	99.6578	0	0	FALSE	FALSE	-1	-1	0	70	1	6	25	25	BASPBJ0043_pilon len=42.14 Mb 99.04% 34(+) 75,231:42,124,431; 0.31% 34(-); 0.60% other; Diploidocus:PRIMARY|PRIMARY|PRIMARY|PRIMARY|PRIMARY|PRIMARY	PURE|DIP|UNIQ|SEC|PRI|COMP	-	-	PRIMARY	-	-	keep	7
BASENJICHR34.02	4448	1110	986.36	100	4448	892	844	0.4207	0.292	0.045	0.54	99.12	-	-	0	0	JUNK	0	0	3	1600.27	2420	17986.3	0.46043	89.8688	0	0	FALSE	FALSE	-1	-1	0	0	0	0	0	0	RevComp BASPBJ1136_pilon len=4.448 kb 55.13% 34(-) 13,172:15,543; 42.36% other; Diploidocus:COLLAPSED|COLLAPSED|COLLAPSED|COLLAPSED|COLLAPSED|COLLAPSED	PURE|EXS|UNIQ|NON|REP|NONE	-	-	COLLAPSED	-	-	repeat	7
BASENJICHR34.03	4105	65	67.734	99.9513	4103	38	52	0.5435	0.2436	0	55.1	44.65	BASENJICHR1.02	BASENJICHR19.01	99.24	1491.16	REPEAT	0	0	1	26.3584	0	4607.67	0.54957	39.2743	0	0	FALSE	FALSE	-1	-1	0	0	0	0	0	0	RevComp BASPBJ0973_pilon len=4.105 kb 17.42% 34(-) 8,626:9,338; Diploidocus:PRIMARY|PRIMARY|PRIMARY|PRIMARY|PRIMARY|PRIMARY	GOOD|DIP|REPT|NON|PRI|NONE	WEAK|DIP|REPT|TOP|REP|NONE	PURE|DIP|UNIQ|TOP|PRI|COMP	PRIMARY	PRIMARY	PRIMARY	keep	7
BASENJICHR35.01	26557760	35	35.5924	100	26557749	55598	55208	0.4091	4.142e-05	5.55	94.4	0.048	-	-	0	0	KEEP	0	0	1	797.556	37	19739.3	0.41456	99.5331	130	0	FALSE	FALSE	-1	-1	0	49	2	1	0	0	BASPBJ0254_pilon len=26.56 Mb 99.25% 35(+) 47,805:26,524,999; 0.26% 35(-); 0.66% other; Diploidocus:PRIMARY|PRIMARY|PRIMARY|PRIMARY|PRIMARY|PRIMARY	PURE|DIP|UNIQ|NON|PRI|COMP|+VEC	-	-	PRIMARY	-	-	keep	7
BASENJICHR35.02	868575	112	333.074	99.7979	866820	19718	19852	0.4585	0.828	4.059	32.69	62.43	BASENJICHR1.02	BASENJICHR38.01	86.68	2314.09	KEEP	93	19	15	780.184	2938	48681.8	0.47351	86.8546	0	0	FALSE	FALSE	-1	-1	0	0	0	0	829	829	RevComp BASPBJ0223_pilon len=868.6 kb 0.63% 35(-) 103:5,787; 0.33% other; Diploidocus:PRIMARY|PRIMARY|PRIMARY|PRIMARY|PRIMARY|PRIMARY	GOOD|EXS|REPT|TOP|REP|NONE	WEAK|DIP|REPT|TOP|REP|NONE	PURE|DIP|UNIQ|SEC|PRI|COMP	PRIMARY	PRIMARY	PRIMARY	keep	7
BASENJICHR35.03	7981	88	145.685	100	7981	262	228	0.5418	0.163	0.013	41.2	58.63	BASENJICHR19.01	BASENJICHR8.01	73.42	489.95	KEEP	0	0	1	746.078	346	25279	0.51184	69.1138	0	0	FALSE	FALSE	-1	-1	0	0	0	0	0	0	RevComp BASPBJ0340_pilon len=7.981 kb 12.29% 35(-) 5,997:6,969; Diploidocus:PRIMARY|PRIMARY|PRIMARY|PRIMARY|PRIMARY|PRIMARY	GOOD|EXS|REPT|NON|PRI|NONE	PURE|DIP|UNIQ|TOP|PRI|COMP	PURE|DIP|UNIQ|TOP|PRI|COMP|+VEC	PRIMARY	PRIMARY	PRIMARY	keep	7
BASENJICHR36.01	31053474	35	37.4312	99.9919	31050965	68536	68409	0.3791	0.01608	4.863	94.83	0.289	-	-	0	0	KEEP	0	1	1	816.219	37	20971	0.38681	99.4934	1569	0.01	FALSE	FALSE	-1	-1	0	59	1	4	0	0	RevComp BASPBJ1386_pilon len=31.05 Mb 98.66% 36(-) 101:30,810,464; 0.02% 36(+); 0.08% other; Diploidocus:PRIMARY|PRIMARY|PRIMARY|PRIMARY|PRIMARY|PRIMARY	PURE|DIP|UNIQ|SEC|PRI|COMP|+VEC	-	-	PRIMARY	-	-	keep	7
BASENJICHR36.02	1230	59	57.7382	100	1230	92	2	0.3843	0	1.545	64.06	34.39	BASENJISCAFF0280	BASENJICHR27.01	100	199.19	HAPLOTIG	0	0	4014	3652.93	155027	144526	0.39024	94.0199	0	0	FALSE	FALSE	-1	-1	0	0	0	0	0	0	RevComp BASPBJ0265_pilon len=1.23 kb 47.89% 36(-) 16,962,570:16,963,163; Diploidocus:PRIMARY|PRIMARY|PRIMARY|PRIMARY|PRIMARY|PRIMARY	GOOD|DIP|HOMO|NON|REP|NONE	WEAK|EXS|HOMO|TOP|REP|NONE	PURE|DIP|UNIQ|TOP|PRI|COMP	PRIMARY	PRIMARY	PRIMARY	keep	7
BASENJICHR37.01	30789429	35	35.2775	99.9976	30788703	63488	63075	0.3967	0.02336	5.711	94.26	0.006	-	-	0	0	KEEP	0	0	1	796.012	37	19945.8	0.40249	99.4684	0	0	FALSE	FALSE	-1	-1	0	83	5	3	0	0	RevComp BASPBJ0044_pilon len=30.79 Mb 99.29% 37(-) 130,551:30,902,985; 0.05% 37(+); 0.17% other; Diploidocus:PRIMARY|PRIMARY|PRIMARY|PRIMARY|PRIMARY|PRIMARY	PURE|DIP|UNIQ|NON|PRI|COMP	-	-	PRIMARY	-	-	keep	7
BASENJICHR37.02	29077	51	553.112	100	29077	1229	1200	0.3246	1.493	1.352	65.32	31.83	BASENJICHR1.02	BASENJICHR35.02	99.98	5683.01	REPEAT	0	0	3	1056.06	173	39016	0.31379	86.9196	0	0	FALSE	FALSE	-1	-1	0	0	0	0	0	0	BASPBJ0726_pilon len=29.08 kb 7.73% 37(+) 672:2,568; Diploidocus:PRIMARY|PRIMARY|PRIMARY|PRIMARY|PRIMARY|PRIMARY	GOOD|DIP|REPT|NON|REP|NONE	WEAK|DIP|REPT|TOP|REP|NONE	GOOD|EXS|REPT|TOP|REP|NONE	PRIMARY	PRIMARY	PRIMARY	keep	7
BASENJICHR37.03	5442	28	28.9958	99.9449	5439	19	29	0.4757	0.4959	12.37	87.14	0	-	-	0	0	KEEP	0	0	1	130.417	35	4255.02	0.48126	73.4121	0	0	FALSE	FALSE	-1	-1	0	0	0	0	0	0	RevComp BASPBJ0494_pilon len=5.442 kb 71.54% 37(-) 121,894:126,684; Diploidocus:PRIMARY|PRIMARY|PRIMARY|PRIMARY|PRIMARY|PRIMARY	PURE|DIP|UNIQ|NON|PRI|NONE	-	-	PRIMARY	-	-	keep	7
BASENJICHR37.04	4240	18	95.1736	99.9764	4239	218	223	0.3943	0.3065	49.88	0.09398	49.72	BASENJICHR11.01	BASENJICHR19.01	43	261.34	KEEP	0	0	1	87.5092	20	6605.39	0.40472	52.1832	0	0	FALSE	FALSE	-1	-1	0	0	0	0	0	0	RevComp BASPBJ0169_pilon len=4.24 kb 31.11% 37(-) 100,314:101,612; Diploidocus:KEEP|KEEP|KEEP|KEEP|KEEP|KEEP	WEAK|HAP|PART|NON|PRI|NONE	PURE|DIP|UNIQ|TOP|PRI|COMP	PURE|DIP|UNIQ|TOP|PRI|COMP	KEEP	PRIMARY	PRIMARY	keep	7
BASENJICHR37.05	2793	9	42.5209	98.9259	2763	102	89	0.3537	41.17	15.4	18.04	25.39	BASENJICHR1.02	BASENJICHR27.01	40.82	259.86	KEEP	0	0	1	2894.17	0	91452.7	0.32116	36.0318	0	0	FALSE	FALSE	-1	-1	0	0	0	0	0	0	RevComp BASPBJ1292_pilon len=2.793 kb 16.76% 37(-) 1,856:2,323; 11.53% other; Diploidocus:KEEP|KEEP|PRIMARY|KEEP|KEEP|KEEP	WEAK|LOW|PART|NON|PRI|NONE	WEAK|DIP|REPT|TOP|REP|NONE	PURE|DIP|UNIQ|TOP|PRI|COMP	KEEP	PRIMARY	PRIMARY	keep	7
BASENJICHR37.06	2027	88	88.406	100	2027	68	78	0.3761	0	0	24.96	75.04	BASENJICHR11.01	BASENJICHR34.01	100	847.06	REPEAT	0	0	4	21.5327	3791	8452.56	0.3705	100	0	0	FALSE	FALSE	-1	-1	0	0	0	0	0	0	RevComp BASPBJ0715_pilon len=2.027 kb 78.34% 37(-) 17,035:18,610; 25.85% other; Diploidocus:PRIMARY|PRIMARY|PRIMARY|PRIMARY|PRIMARY|PRIMARY	GOOD|EXS|REPT|NON|REP|NONE	PURE|DIP|UNIQ|TOP|PRI|COMP	PURE|DIP|UNIQ|SEC|PRI|COMP	PRIMARY	PRIMARY	PRIMARY	keep	7
BASENJICHR37.07	1847	127	117.71	99.9459	1846	81	86	0.3851	0.05414	0	10.12	89.82	-	-	0	0	JUNK	0	0	74	2183.57	9479	86920.1	0.39307	100	0	0	FALSE	FALSE	-1	-1	0	0	0	0	0	0	BASPBJ0614_pilon len=1.847 kb 162.10% 37(+) 11,232:96,688; 46.13% other; Diploidocus:COLLAPSED|COLLAPSED|COLLAPSED|COLLAPSED|COLLAPSED|COLLAPSED	PURE|EXS|UNIQ|NON|REP|NONE	-	-	COLLAPSED	-	-	repeat	7
BASENJICHR37.08	850	8	11.0776	100	850	5	19	0.3891	43.41	56.59	0	0	BASENJICHR24.01	BASENJICHR11.01	92.47	477.53	KEEP	0	0	1	77.0425	474	4657.22	0.37647	79.3689	0	0	FALSE	FALSE	-1	-1	0	0	0	0	0	0	RevComp BASPBJ0664_pilon len=850 bp 44.71% 37(-) 117,213:117,590;	GOOD|HAP|REPT|NON|PRI|NONE	PURE|DIP|UNIQ|TOP|PRI|COMP|+VEC	PURE|DIP|UNIQ|TOP|PRI|COMP	HPURGE	PRIMARY	PRIMARY	quarantine	1
BASENJICHR38.01	24377179	35	35.2798	99.9659	24368855	49855	50347	0.4026	0.04514	6.032	93.9	0.02099	-	-	0	0	KEEP	0	5	1	848.971	37	21162.4	0.41006	99.3825	0	0	FALSE	FALSE	-1	-1	0	61	0	3	0	0	RevComp BASPBJ0988_pilon len=24.38 Mb 98.29% 38(-) 139:23,909,471; 0.10% 38(+); 0.16% other; Diploidocus:PRIMARY|PRIMARY|PRIMARY|PRIMARY|PRIMARY|PRIMARY	PURE|DIP|UNIQ|SEC|PRI|COMP	-	-	PRIMARY	-	-	keep	7
BASENJICHR38.02	14091	1	1.0597	99.9503	14084	1	4	0.7106	100	0	0	0	-	-	0	0	JUNK	0	0	1	3.19616	0	49.1138	0.73174	18.5425	0	0	FALSE	FALSE	-1	-1	0	0	0	0	0	0	BASPBJ1065_pilon len=14.09 kb 6.71% 38(+) 21,089,383:21,090,344; 6.04% 38(-);	LOWX|LOW|UNIQ|NON|PRI|NONE	-	-	LOWCOV	-	-	junk	1
BASENJICHR38.03	3794	4	4.2153	100	3794	6	4	0.4056	87.06	12.94	0	0	-	-	0	0	JUNK	0	0	1	275.546	0	8190.6	0.35846	43.9225	0	0	FALSE	FALSE	-1	-1	0	0	0	0	0	0	BASPBJ0472_pilon len=3.794 kb 42.12% 38(+) 9,594,550:9,596,207;	PURE|LOW|UNIQ|NON|PRI|NONE	-	-	HPURGE	-	-	quarantine	1
BASENJICHR4.01	88677978	35	35.6395	99.9979	88676127	184229	185025	0.4	0.01003	4.949	94.96	0.086	-	-	0	0	KEEP	0	4	1	821.207	37	20780.9	0.40411	99.6336	344	0	FALSE	FALSE	-1	-1	0	190	5	5	50	50	BASPBJ0579_pilon len=88.68 Mb 99.24% 4(+) 101:88,276,593; 0.13% 4(-); 0.16% other; Diploidocus:PRIMARY|PRIMARY|PRIMARY|PRIMARY|PRIMARY|PRIMARY	PURE|DIP|UNIQ|SEC|PRI|COMP|+VEC	-	-	PRIMARY	-	-	keep	7
BASENJICHR4.02	14823	16	15.8979	100	14823	25	22	0.4087	0	100	0	0	BASENJICHR5.01	BASENJICHR37.01	2.42	7.28	KEEP	0	0	1	393.37	19	11412.8	0.41705	100	0	0	FALSE	FALSE	-1	-1	0	0	0	0	0	0	BASPBJ0681_pilon len=14.82 kb 100.00% 4(+) 10,104,137:10,118,959;	PURE|HAP|PART|NON|PRI|NONE	PURE|DIP|UNIQ|TOP|PRI|COMP|+VEC	PURE|DIP|UNIQ|SEC|PRI|COMP	HPURGE	PRIMARY	PRIMARY	quarantine	1
BASENJICHR4.03	9852	41	38.6984	99.9695	9849	47	56	0.3232	0.3044	10.66	89.04	0	-	-	0	0	KEEP	0	0	3	639.411	131	22866.9	0.30593	94.6469	0	0	FALSE	FALSE	-1	-1	0	0	0	0	0	0	RevComp BASPBJ0047_pilon len=9.852 kb 5.33% 4(-) 30,994,829:30,995,353; 7.02% other; Diploidocus:PRIMARY|PRIMARY|PRIMARY|PRIMARY|PRIMARY|PRIMARY	PURE|DIP|UNIQ|NON|REP|NONE	-	-	PRIMARY	-	-	keep	7
BASENJICHR4.04	3815	17	16.6301	100	3815	13	10	0.3459	0.026	99.97	0	0	BASENJICHR4.01	BASENJISCAFF0596	66.92	133.84	KEEP	1	0	2	1722.97	45	66567.2	0.34784	97.7567	0	0	FALSE	FALSE	-1	-1	0	0	0	0	0	0	RevComp BASPBJ0994_pilon len=3.815 kb 66.92% 4(-) 66,281,729:66,284,277;	PURE|HAP|HOMO|TOP|ALT|NONE	PURE|DIP|UNIQ|TOP|PRI|COMP|+VEC	LOWX|LOW|HOMO|SEC|PRI|NONE	HPURGE	PRIMARY	LOWCOV	quarantine	1
BASENJICHR4.05	2369	1	1.2566	82.6931	1959	1	1	0.2896	100	0	0	0	-	-	0	0	JUNK	0	0	2	11.408	33	295.974	0.3149	89.7994	0	0	FALSE	FALSE	-1	-1	0	0	0	0	0	0	BASPBJ0172_pilon len=2.369 kb 90.12% 4(+) 17,988,905:17,991,042;	LOWX|LOW|UNIQ|NON|ALT|NONE	-	-	LOWCOV	-	-	junk	1
BASENJICHR5.01	88931137	34	34.609	100	88931136	179540	180570	0.4337	0.013	7.262	92.62	0.102	-	-	0	0	KEEP	0	2	1	799.829	37	20468.9	0.44286	99.5353	473	0	FALSE	FALSE	-1	-1	0	325	7	6	75	75	BASPBJ1379_pilon len=88.93 Mb 99.11% 5(+) 101:88,915,250; 0.14% 5(-); 0.10% other; Diploidocus:PRIMARY|PRIMARY|PRIMARY|PRIMARY|PRIMARY|PRIMARY	PURE|DIP|UNIQ|SEC|PRI|COMP|+VEC	-	-	PRIMARY	-	-	keep	7
BASENJICHR5.02	60815	5	6.8447	100	60815	38	30	0.2939	63.26	36.74	0	0	BASENJICHR5.01	BASENJICHR8.01	99.9	6496.19	REPEAT	0	0	1	191.506	0	6013.69	0.29706	48.3081	0	0	FALSE	FALSE	-1	-1	0	0	0	0	0	0	RevComp BASPBJ0630_pilon len=60.82 kb 16.25% 5(-) 30,021,228:30,053,105;	GOOD|LOW|REPT|NON|PRI|NONE	PURE|DIP|UNIQ|TOP|PRI|COMP|+VEC	PURE|DIP|UNIQ|TOP|PRI|COMP|+VEC	HPURGE	PRIMARY	PRIMARY	quarantine	1
BASENJICHR5.03	11830	120	119.775	100	11830	128	107	0.4753	0	0	3.948	96.05	-	-	0	0	JUNK	0	0	2	193.052	201	8167.31	0.50431	90.8675	0	0	FALSE	FALSE	-1	-1	0	0	0	0	0	0	BASPBJ0065_pilon len=11.83 kb 19.54% 5(+) 78,148,487:78,150,803; Diploidocus:COLLAPSED|COLLAPSED|COLLAPSED|COLLAPSED|COLLAPSED|COLLAPSED	PURE|EXS|UNIQ|NON|ALT|NONE	-	-	COLLAPSED	-	-	repeat	7
BASENJICHR5.04	6856	22	17.6155	99.9708	6854	16	18	0.3415	23.38	76.62	0	0	BASENJICHR5.01	-	26.85	26.85	KEEP	0	0	1	641.36	17	23760.4	0.34743	83.7482	0	0	FALSE	FALSE	-1	-1	0	0	0	0	0	0	RevComp BASPBJ1016_pilon len=6.856 kb 64.92% 5(-) 27,721,283:27,725,735;	GOOD|HAP|PART|NON|PRI|NONE	PURE|DIP|UNIQ|TOP|PRI|COMP|+VEC	-	HPURGE	PRIMARY	-	quarantine	1
BASENJICHR6.01	77624785	35	34.8211	99.9972	77622624	156827	156662	0.4187	0.04014	6.666	93.15	0.144	-	-	0	0	KEEP	2	0	1	879.481	37	22660.5	0.42705	99.6458	55	0	FALSE	FALSE	-1	-1	0	260	9	6	500	500	BASPBJ0258_pilon len=77.62 Mb 99.06% 6(+) 269,882:77,573,801; 0.24% 6(-); 0.26% other; Diploidocus:PRIMARY|PRIMARY|PRIMARY|PRIMARY|PRIMARY|PRIMARY	PURE|DIP|UNIQ|TOP|PRI|COMP|+VEC	-	-	PRIMARY	-	-	keep	7
BASENJICHR6.02	7891	17	16.6488	100	7891	14	15	0.3891	0.203	99.8	0	0	BASENJICHRX.01X	BASENJICHR6.01	38.63	186.02	KEEP	0	0	1	1868.8	22	52994.5	0.39235	96.3891	0	0	FALSE	FALSE	-1	-1	0	0	0	0	0	0	RevComp BASPBJ0274_pilon len=7.891 kb 99.81% 6(-) 16,728,177:16,736,061; 104.70% other;	PURE|HAP|PART|NON|PRI|NONE	PURE|DIP|UNIQ|TOP|PRI|NONE|+TEL|+VEC	PURE|DIP|UNIQ|TOP|PRI|COMP|+VEC	HPURGE	PRIMARY	PRIMARY	quarantine	1
BASENJICHR6.03	6463	41	57.4798	99.9226	6458	108	98	0.4186	0.573	0.03098	62.65	36.75	BASENJICHR6.01	BASENJICHR20.01	88.23	185.21	KEEP	0	0	2	2014.16	96	41057	0.41095	88.7059	0	0	FALSE	FALSE	-1	-1	0	0	0	0	0	0	RevComp BASPBJ0277_pilon len=6.463 kb 62.57% 6(-) 288,063:354,923; 7.92% 6(+); 29.88% other; Diploidocus:PRIMARY|PRIMARY|PRIMARY|PRIMARY|PRIMARY|PRIMARY	GOOD|DIP|HOMO|NON|ALT|NONE	PURE|DIP|UNIQ|TOP|PRI|COMP|+VEC	PURE|DIP|UNIQ|TOP|PRI|COMP|+VEC	PRIMARY	PRIMARY	PRIMARY	keep	7
BASENJICHR6.04	4818	11	10.884	99.8962	4813	17	7	0.3527	35.93	64.07	0	0	BASENJICHR10.02	BASENJICHR6.01	100	199.29	HAPLOTIG	0	0	3	3.83994	148	185.149	0.34226	98.0175	0	0	FALSE	FALSE	-1	-1	0	0	0	0	0	0	BASPBJ0394_pilon len=4.818 kb 99.36% 6(+) 40,482,330:40,487,105; 177.29% other;	GOOD|HAP|HOMO|NON|REP|NONE	GOOD|EXS|REPT|TOP|ALT|NONE	PURE|DIP|UNIQ|TOP|PRI|COMP|+VEC	HPURGE	PRIMARY	PRIMARY	quarantine	1
BASENJICHR6.05	3510	171	157.841	100	3510	114	118	0.492	0	0	0.199	99.8	-	-	0	0	JUNK	0	0	49	853.925	11911	161971	0.50256	99.3972	0	0	FALSE	FALSE	-1	-1	0	0	0	0	0	0	RevComp BASPBJ0613_pilon len=3.51 kb 97.38% 6(-) 8,768:11,757; Diploidocus:COLLAPSED|COLLAPSED|COLLAPSED|COLLAPSED|COLLAPSED|COLLAPSED	PURE|EXS|UNIQ|NON|REP|NONE	-	-	COLLAPSED	-	-	repeat	7
BASENJICHR6.06	774	12	12.8682	100	774	11	11	0.5484	6.848	93.15	0	0	BASENJICHR19.01	BASENJICHR21.01	98.06	652.2	REPEAT	0	0	2	3.19385	1478	2322.41	0.58527	85.2941	0	0	FALSE	FALSE	-1	-1	0	0	0	0	0	0	RevComp BASPBJ0298_pilon len=774 bp 76.87% 6(-) 46,165:46,759; 71.71% other;	PURE|HAP|REPT|NON|ALT|NONE	PURE|DIP|UNIQ|TOP|PRI|COMP	PURE|DIP|UNIQ|SEC|PRI|COMP|+VEC	HPURGE	PRIMARY	PRIMARY	quarantine	1
BASENJICHR7.01	80730119	35	35.1385	99.9977	80728273	165816	166353	0.4038	0.01422	5.375	94.55	0.059	-	-	0	0	KEEP	2	0	1	844.426	37	21707.3	0.40977	99.6667	0	0	FALSE	FALSE	-1	-1	0	214	5	11	50	50	RevComp BASPBJ0176_pilon len=80.73 Mb 99.36% 7(-) 101:80,898,131; 0.39% 7(+); 0.13% other; Diploidocus:PRIMARY|PRIMARY|PRIMARY|PRIMARY|PRIMARY|PRIMARY	PURE|DIP|UNIQ|TOP|PRI|COMP	-	-	PRIMARY	-	-	keep	7
BASENJICHR7.02	39906	28	29.01	100	39906	75	60	0.4441	0.413	44.68	54.91	0	BASENJICHR7.01	-	63.14	63.95	KEEP	0	0	2	764.263	54	16971.1	0.46023	99.4032	0	0	FALSE	FALSE	-1	-1	0	0	0	0	0	0	RevComp BASPBJ1382_pilon len=39.91 kb 99.09% 7(-) 27,155,626:27,195,499; 76.82% 7(+); Diploidocus:PRIMARY|PRIMARY|PRIMARY|PRIMARY|PRIMARY|PRIMARY	GOOD|DIP|HAPL|NON|ALT|NONE	PURE|DIP|UNIQ|TOP|PRI|COMP	-	PRIMARY	PRIMARY	-	keep	7
BASENJICHR7.03	20259	14	11.2061	100	20259	21	12	0.4218	32.05	67.96	0	0	BASENJICHR7.01	-	20.55	20.55	KEEP	0	1	2	841.334	38	25427.9	0.44138	79.998	0	0	FALSE	FALSE	-1	-1	0	0	0	0	0	0	RevComp BASPBJ0864_pilon len=20.26 kb 77.95% 7(-) 27,154,453:27,169,878; 29.30% 7(+);	GOOD|HAP|PART|SEC|ALT|NONE	PURE|DIP|UNIQ|TOP|PRI|COMP	-	HPURGE	PRIMARY	-	quarantine	1
BASENJICHR7.04	10053	14	13.6837	100	10053	9	18	0.3683	0.02	99.98	0	0	BASENJICHR12.01	BASENJICHR7.01	17.64	44.61	KEEP	0	0	1	1637.06	17	41726.1	0.36516	99.6609	0	0	FALSE	FALSE	-1	-1	0	0	0	0	0	0	RevComp BASPBJ1095_pilon len=10.05 kb 100.00% 7(-) 50,183,635:50,193,693;	PURE|HAP|PART|NON|PRI|NONE	PURE|DIP|UNIQ|TOP|PRI|COMP|+VEC	PURE|DIP|UNIQ|TOP|PRI|COMP	HPURGE	PRIMARY	PRIMARY	quarantine	1
BASENJICHR7.05	8651	15	12.7755	100	8651	13	17	0.4251	23	77	0	0	BASENJICHR10.02	BASENJICHR3.01	99.78	269.3	REPEAT	0	0	12	2138.23	555	74400	0.40724	88.9855	0	0	FALSE	FALSE	-1	-1	0	0	0	0	0	0	BASPBJ0457_pilon len=8.651 kb 27.80% 7(+) 6,492,879:6,495,288; 178.60% other;	GOOD|HAP|REPT|NON|REP|NONE	GOOD|EXS|REPT|TOP|ALT|NONE	PURE|DIP|UNIQ|TOP|PRI|COMP|+VEC	HPURGE	PRIMARY	PRIMARY	quarantine	1
BASENJICHR7.06	7832	7	8.7794	100	7832	10	10	0.3581	50.54	49.46	0	0	BASENJICHR7.01	BASENJICHR8.01	52.82	54.8	KEEP	0	0	1	137.627	13	4198.32	0.36849	65.5778	0	0	FALSE	FALSE	-1	-1	0	0	0	0	0	0	RevComp BASPBJ1002_pilon len=7.832 kb 50.19% 7(-) 25,615,171:25,619,101;	GOOD|LOW|HOMO|NON|PRI|NONE	PURE|DIP|UNIQ|TOP|PRI|COMP	PURE|DIP|UNIQ|TOP|PRI|COMP|+VEC	HPURGE	PRIMARY	PRIMARY	quarantine	1
BASENJICHR7.07	6358	18	22.4569	100	6358	6	49	0.4161	0.016	72.63	27.35	0	BASENJICHR15.01	BASENJICHR4.01	48.35	206.23	KEEP	0	0	21	1754.86	464	63174.8	0.42954	78.3954	0	0	FALSE	FALSE	-1	-1	0	0	0	0	0	0	BASPBJ0751_pilon len=6.358 kb 43.02% 7(+) 52,562,044:52,564,784; 123.07% other; Diploidocus:PRIMARY|PRIMARY|PRIMARY|PRIMARY|PRIMARY|PRIMARY	GOOD|HAP|PART|NON|REP|NONE	PURE|DIP|UNIQ|TOP|PRI|COMP	PURE|DIP|UNIQ|SEC|PRI|COMP|+VEC	PRIMARY	PRIMARY	PRIMARY	keep	7
BASENJICHR7.08	6158	19	18.6671	100	6158	12	25	0.4383	0	100	0	0	BASENJICHR7.01	-	47.84	47.84	KEEP	0	0	2	1310.18	35	47307.9	0.45615	92.4005	0	0	FALSE	FALSE	-1	-1	0	0	0	0	0	0	BASPBJ1064_pilon len=6.158 kb 97.16% 7(+) 19,964,100:19,970,096;	PURE|HAP|PART|NON|ALT|NONE	PURE|DIP|UNIQ|TOP|PRI|COMP	-	HPURGE	PRIMARY	-	quarantine	1
BASENJICHR7.09	5224	30	30.5718	100	5224	1	75	0.3996	4.632	40.7	54.67	0	BASENJICHRX.01X	BASENJICHR9.01	85.87	635.18	KEEP	0	0	1810	2242.09	73430	93754.3	0.42879	86.6872	0	0	FALSE	FALSE	-1	-1	0	0	0	0	0	0	BASPBJ1079_pilon len=5.224 kb 62.25% 7(+) 12,781,288:12,784,553; Diploidocus:PRIMARY|PRIMARY|PRIMARY|PRIMARY|PRIMARY|PRIMARY	GOOD|DIP|REPT|NON|REP|NONE	PURE|DIP|UNIQ|TOP|PRI|NONE|+TEL|+VEC	PURE|DIP|UNIQ|TOP|PRI|COMP	PRIMARY	PRIMARY	PRIMARY	keep	7
BASENJICHR7.10	3816	103	89.364	100	3816	168	2	0.3836	0.105	3.721	18.97	77.2	BASENJICHR9.01	BASENJICHR11.01	85.27	345.28	KEEP	0	0	2562	2805.8	110866	114271	0.38915	88.496	0	0	FALSE	FALSE	-1	-1	0	0	0	0	0	0	BASPBJ1156_pilon len=3.816 kb 82.42% 7(+) 69,271,159:69,274,315; 143.00% other; Diploidocus:COLLAPSED|COLLAPSED|COLLAPSED|COLLAPSED|COLLAPSED|COLLAPSED	GOOD|EXS|REPT|NON|REP|NONE	PURE|DIP|UNIQ|TOP|PRI|COMP	PURE|DIP|UNIQ|TOP|PRI|COMP	COLLAPSED	PRIMARY	PRIMARY	repeat	7
BASENJICHR8.01	136760998	35	35.7913	99.987	136743240	286965	286981	0.399	0.08396	5.905	93.81	0.201	-	-	0	0	KEEP	4	8	1	850.384	37	21687.9	0.40432	99.564	2417	0	FALSE	FALSE	-1	-1	0	316	14	14	25	25	RevComp BASPBJ0362_pilon len=136.8 Mb 53.29% 8(-) 132:73,386,071; 0.11% 8(+); 46.01% other; Diploidocus:PRIMARY|PRIMARY|PRIMARY|PRIMARY|PRIMARY|PRIMARY	PURE|DIP|UNIQ|TOP|PRI|COMP|+VEC	-	-	PRIMARY	-	-	keep	7
BASENJICHR8.02	1079395	45	68.5997	99.6058	1075140	6652	6410	0.41	1.731	12.69	58.34	27.24	BASENJICHR8.01	BASENJICHR8.04	63.91	264.64	KEEP	5	1	2	1069.55	84	33848	0.41724	90.569	0	0	FALSE	FALSE	-1	-1	0	0	0	0	175	175	BASPBJ0435_pilon len=1.079 Mb 73.19% 8(+) 73,387,455:74,330,063; 22.27% 8(-); 11.65% other; Diploidocus:PRIMARY|PRIMARY|PRIMARY|PRIMARY|PRIMARY|PRIMARY	GOOD|DIP|REPT|TOP|ALT|NONE	PURE|DIP|UNIQ|TOP|PRI|COMP|+VEC	GOOD|DIP|REPT|SEC|PRI|NONE	PRIMARY	PRIMARY	PRIMARY	keep	7
BASENJICHR8.03	97406	52	59.7405	100	97406	391	328	0.4933	0.036	11.91	54.79	33.27	BASENJICHR11.02	BASENJISCAFF0299	90.01	895.69	KEEP	1	3	1951	2213.23	206123	259473	0.49842	99.1959	0	0	FALSE	FALSE	-1	-1	0	0	0	0	0	0	BASPBJ1308_pilon len=97.41 kb 7.96% 8(+) 8,055,639:8,059,517; 30.30% other; Diploidocus:PRIMARY|PRIMARY|PRIMARY|PRIMARY|PRIMARY|PRIMARY	GOOD|DIP|REPT|TOP|REP|NONE	GOOD|DIP|REPT|TOP|REP|NONE	GOOD|EXS|REPT|TOP|REP|NONE	PRIMARY	PRIMARY	PRIMARY	keep	7
BASENJICHR8.04	47972	58	56.1125	99.9812	47963	168	234	0.4089	0.5277	10.59	57.31	31.57	BASENJICHR8.02	BASENJICHR8.01	89.83	1070.91	KEEP	0	2	1	869.885	31	26978.3	0.40438	55.6376	0	0	FALSE	FALSE	-1	-1	0	0	0	0	0	0	BASPBJ0838_pilon len=47.97 kb 34.62% 8(+) 73,466,246:74,074,465; Diploidocus:PRIMARY|PRIMARY|PRIMARY|PRIMARY|PRIMARY|PRIMARY	GOOD|DIP|REPT|SEC|PRI|NONE	GOOD|DIP|REPT|TOP|ALT|NONE	PURE|DIP|UNIQ|TOP|PRI|COMP|+VEC	PRIMARY	PRIMARY	PRIMARY	keep	7
BASENJICHR8.05	24741	184	181.077	99.9636	24732	416	390	0.4132	0.3153	1.907	5.638	92.14	-	-	0	0	JUNK	0	0	1	1020.28	96	25905	0.4208	86.2877	0	0	FALSE	FALSE	-1	-1	0	0	0	0	0	0	BASPBJ0510_pilon len=24.74 kb 118.52% 8(+) 73,730,805:74,137,717; Diploidocus:COLLAPSED|COLLAPSED|COLLAPSED|COLLAPSED|COLLAPSED|COLLAPSED	PURE|EXS|UNIQ|NON|PRI|NONE	-	-	COLLAPSED	-	-	repeat	7
BASENJICHR8.06	19066	111	112.188	100	19066	160	170	0.4004	0.073	0	0.01	99.92	-	-	0	0	JUNK	0	0	1	869.388	121	29402.3	0.40381	98.729	0	0	FALSE	FALSE	-1	-1	0	0	0	0	0	0	BASPBJ0958_pilon len=19.07 kb 21.20% 8(+) 2,210,863:2,418,472; 23.06% other; Diploidocus:COLLAPSED|COLLAPSED|COLLAPSED|COLLAPSED|COLLAPSED|COLLAPSED	PURE|EXS|UNIQ|NON|PRI|NONE	-	-	COLLAPSED	-	-	repeat	7
BASENJICHR8.07	19019	77	66.6917	99.9895	19017	99	122	0.4116	5.153	1.088	33.85	59.91	BASENJICHR8.02	BASENJICHR8.01	94.33	1194.08	KEEP	0	0	2	1086.78	109	32577	0.41664	93.882	0	0	FALSE	FALSE	-1	-1	0	0	0	0	0	0	RevComp BASPBJ0902_pilon len=19.02 kb 130.45% 8(-) 73,597,406:73,728,436; Diploidocus:PRIMARY|PRIMARY|PRIMARY|PRIMARY|PRIMARY|PRIMARY	GOOD|EXS|REPT|NON|ALT|NONE	GOOD|DIP|REPT|TOP|ALT|NONE	PURE|DIP|UNIQ|TOP|PRI|COMP|+VEC	PRIMARY	PRIMARY	PRIMARY	keep	7
BASENJICHR8.08	14452	37	65.222	99.9723	14448	85	95	0.388	0.02768	26.22	29.21	44.55	BASENJICHR8.02	BASENJICHR8.04	64.81	472.89	KEEP	0	0	1	677.16	12	24876.4	0.37974	51.6359	0	0	FALSE	FALSE	-1	-1	0	0	0	0	0	0	BASPBJ1347_pilon len=14.45 kb 30.95% 8(+) 73,623,658:73,628,193; 3.76% other; Diploidocus:PRIMARY|PRIMARY|PRIMARY|PRIMARY|PRIMARY|PRIMARY	WEAK|EXS|REPT|NON|PRI|NONE	GOOD|DIP|REPT|TOP|ALT|NONE	GOOD|DIP|REPT|SEC|PRI|NONE	PRIMARY	PRIMARY	PRIMARY	keep	7
BASENJICHR8.09	13671	76	79.7094	99.9927	13670	115	126	0.4059	0.01431	0	1.068	98.92	-	-	0	0	JUNK	0	0	2	2264.62	135	70985.7	0.4116	98.7248	0	0	FALSE	FALSE	-1	-1	0	0	0	0	0	0	RevComp BASPBJ0957_pilon len=13.67 kb 185.83% 8(-) 2,267,940:2,402,409; 55.14% 8(+); 7.07% other; Diploidocus:COLLAPSED|COLLAPSED|COLLAPSED|COLLAPSED|COLLAPSED|COLLAPSED	PURE|EXS|UNIQ|NON|ALT|NONE	-	-	COLLAPSED	-	-	repeat	7
BASENJICHR8.10	9076	16	15.3889	99.9669	9073	14	12	0.3771	0.154	99.85	0	0	BASENJICHR8.01	-	23.38	23.38	KEEP	0	0	1	1287.4	16	37405.3	0.38277	84.8619	0	0	FALSE	FALSE	-1	-1	0	0	0	0	0	0	RevComp BASPBJ0081_pilon len=9.076 kb 84.53% 8(-) 38,038,254:38,045,947;	PURE|HAP|PART|NON|PRI|NONE	PURE|DIP|UNIQ|TOP|PRI|COMP|+VEC	-	HPURGE	PRIMARY	-	quarantine	1
BASENJICHR8.11	7956	151	112.889	100	7956	90	197	0.3949	0	0	44.83	55.17	BASENJICHR8.02	BASENJICHR8.01	58.2	816.94	KEEP	0	0	1	384.015	53	14515.5	0.3997	62.0807	0	0	FALSE	FALSE	-1	-1	0	0	0	0	0	0	RevComp BASPBJ0903_pilon len=7.956 kb 7.84% 8(-) 73,586,213:73,586,838; Diploidocus:PRIMARY|PRIMARY|PRIMARY|PRIMARY|PRIMARY|PRIMARY	GOOD|EXS|REPT|NON|PRI|NONE	GOOD|DIP|REPT|TOP|ALT|NONE	PURE|DIP|UNIQ|TOP|PRI|COMP|+VEC	PRIMARY	PRIMARY	PRIMARY	keep	7
BASENJICHR8.12	7692	25	24.945	99.922	7686	20	24	0.4419	0.078	61.18	38.74	0	BASENJICHR8.01	BASENJICHRX.01X	52.41	173.26	KEEP	0	0	1	1501.75	22	47531.4	0.45944	88.0772	0	0	FALSE	FALSE	-1	-1	0	0	0	0	0	0	BASPBJ0072_pilon len=7.692 kb 88.03% 8(+) 623,809:630,597; Diploidocus:PRIMARY|PRIMARY|PRIMARY|PRIMARY|PRIMARY|PRIMARY	GOOD|HAP|HOMO|NON|PRI|NONE	PURE|DIP|UNIQ|TOP|PRI|COMP|+VEC	PURE|DIP|UNIQ|TOP|PRI|NONE|+TEL|+VEC	PRIMARY	PRIMARY	PRIMARY	keep	7
BASENJICHR8.13	7381	2	7.3669	99.8645	7371	23	23	0.397	68.3	28.63	3.076	0	BASENJICHR8.02	BASENJICHR8.01	96.45	876.51	REPEAT	0	0	1	137.433	0	4455.68	0.41471	47.9946	0	0	FALSE	FALSE	-1	-1	0	0	0	0	0	0	BASPBJ0392_pilon len=7.381 kb 45.56% 8(+) 73,388,524:73,688,591;	LOWX|LOW|REPT|NON|PRI|NONE	GOOD|DIP|REPT|TOP|ALT|NONE	PURE|DIP|UNIQ|TOP|PRI|COMP|+VEC	LOWCOV	PRIMARY	PRIMARY	junk	1
BASENJICHR8.14	5176	1	24.9279	100	5176	47	42	0.3851	59.54	3.941	23.55	12.96	BASENJICHR8.01	BASENJICHR11.01	98.15	240.11	HAPLOTIG	0	0	1	173.665	53	5175.96	0.39896	52.5437	0	0	FALSE	FALSE	-1	-1	0	0	0	0	0	0	BASPBJ0766_pilon len=5.176 kb 137.35% 8(+) 2,296,779:2,425,014;	LOWX|LOW|HOMO|NON|PRI|NONE	PURE|DIP|UNIQ|TOP|PRI|COMP|+VEC	PURE|DIP|UNIQ|TOP|PRI|COMP	LOWCOV	PRIMARY	PRIMARY	junk	1
BASENJICHR8.15	4749	51	49.2636	100	4749	45	35	0.4307	0.021	0	99.98	0	-	-	0	0	KEEP	0	0	2	1528.67	73	45276.5	0.4422	98.4967	0	0	FALSE	FALSE	-1	-1	0	0	0	0	0	0	BASPBJ0840_pilon len=4.749 kb 122.11% 8(+) 73,837,796:74,221,722; Diploidocus:PRIMARY|PRIMARY|PRIMARY|PRIMARY|PRIMARY|PRIMARY	PURE|DIP|UNIQ|NON|ALT|NONE	-	-	PRIMARY	-	-	keep	7
BASENJICHR8.16	2352	15	14.6224	100	2352	7	14	0.3961	0	100	0	0	BASENJICHR8.02	-	88.65	242.05	KEEP	0	0	2	1515.16	122	45787.2	0.38435	97.3345	0	0	FALSE	FALSE	-1	-1	0	0	0	0	0	0	BASPBJ0361_pilon len=2.352 kb 96.17% 8(+) 73,784,813:74,168,429;	PURE|HAP|HAPL|NON|ALT|NONE	GOOD|DIP|REPT|TOP|ALT|NONE	-	HPURGE	PRIMARY	-	quarantine	1
BASENJICHR8.17	532	6	5.6466	100	532	4	2	0.6248	100	0	0	0	-	-	0	0	JUNK	0	0	1	2.61462	10	55.3083	0.63722	54.3478	0	0	FALSE	FALSE	-1	-1	0	0	0	0	0	0	RevComp BASPBJ1394_pilon len=532 bp 67.67% 8(-) 281,375:281,735;	PURE|LOW|UNIQ|NON|PRI|NONE	-	-	HPURGE	-	-	quarantine	1
BASENJICHR9.01	61086659	34	35.3737	99.9095	61031348	126894	127366	0.4482	0.2145	8.494	89.32	1.968	-	-	0	0	KEEP	14	3	1	1004.04	36	26502.1	0.46274	99.2922	0	0	FALSE	FALSE	-1	-1	0	333	11	11	600	600	RevComp BASPBJ0847_pilon len=61.09 Mb 82.50% 9(-) 101:61,074,073; 16.02% 9(+); 0.09% other; Diploidocus:PRIMARY|PRIMARY|PRIMARY|PRIMARY|PRIMARY|PRIMARY	PURE|DIP|UNIQ|TOP|PRI|COMP	-	-	PRIMARY	-	-	keep	7
BASENJICHR9.02	967816	106	106.609	99.9916	967735	6890	6762	0.3802	2.26	5.427	23.83	68.48	BASENJICHR9.01	BASENJICHR18.01	24.32	28.48	KEEP	0	3	1	1012.8	138	24460	0.38535	94.8531	0	0	FALSE	FALSE	-1	-1	0	0	0	0	125	125	BASPBJ0627_pilon len=967.8 kb 46.05% 9(+) 7,671,677:18,200,405; 30.20% 9(-); 72.70% other; Diploidocus:PRIMARY|PRIMARY|PRIMARY|PRIMARY|PRIMARY|PRIMARY	GOOD|EXS|PART|SEC|PRI|NONE	PURE|DIP|UNIQ|TOP|PRI|COMP	PURE|DIP|UNIQ|TOP|PRI|COMP|+VEC	PRIMARY	PRIMARY	PRIMARY	keep	7
BASENJICHR9.03	43440	65	112.227	99.9125	43402	860	886	0.4456	1.664	4.406	49.03	44.9	BASENJICHR9.01	BASENJICHR28.01	90.88	365	KEEP	1	1	10	1042.78	986	76168.3	0.50327	94.3567	0	0	FALSE	FALSE	-1	-1	0	0	0	0	0	0	RevComp BASPBJ0357_pilon len=43.44 kb 17.64% 9(-) 10,285,401:18,025,754; 10.26% 9(+); 7.10% other; Diploidocus:PRIMARY|PRIMARY|PRIMARY|PRIMARY|PRIMARY|PRIMARY	WEAK|DIP|REPT|TOP|REP|NONE	PURE|DIP|UNIQ|TOP|PRI|COMP	PURE|DIP|UNIQ|TOP|PRI|COMP	PRIMARY	PRIMARY	PRIMARY	keep	7
BASENJICHR9.04	22129	50	47.8568	99.9729	22123	62	70	0.3698	10.55	16.5	38.18	34.77	BASENJICHR9.01	BASENJICHR9.02	98.15	191.79	HAPLOTIG	0	0	3	719.158	118	20827.5	0.36839	89.8882	0	0	FALSE	FALSE	-1	-1	0	0	0	0	0	0	BASPBJ0858_pilon len=22.13 kb 132.13% 9(+) 17,368,970:18,124,865; 60.80% 9(-); 96.22% other; Diploidocus:PRIMARY|PRIMARY|PRIMARY|PRIMARY|PRIMARY|PRIMARY	WEAK|DIP|HOMO|NON|REP|NONE	PURE|DIP|UNIQ|TOP|PRI|COMP	GOOD|EXS|PART|SEC|PRI|NONE	PRIMARY	PRIMARY	PRIMARY	keep	7
BASENJICHR9.05	20864	69	80.4016	99.9521	20854	104	121	0.4933	3.94	8.743	37.08	50.23	BASENJICHR9.01	BASENJICHR9.02	67.73	131.33	KEEP	0	0	2	923.944	145	36298.2	0.50522	77.493	0	0	FALSE	FALSE	-1	-1	0	0	0	0	0	0	BASPBJ0875_pilon len=20.86 kb 188.25% 9(+) 7,373,639:28,459,542; 6.15% 9(-); 74.41% other; Diploidocus:PRIMARY|PRIMARY|PRIMARY|PRIMARY|PRIMARY|PRIMARY	GOOD|EXS|HOMO|NON|ALT|NONE	PURE|DIP|UNIQ|TOP|PRI|COMP	GOOD|EXS|PART|SEC|PRI|NONE	PRIMARY	PRIMARY	PRIMARY	keep	7
BASENJICHR9.06	14250	169	166.699	99.9368	14241	209	223	0.3791	0.1471	0	0	99.85	-	-	0	0	JUNK	0	0	1	349.843	174	13851.9	0.38288	91.6479	0	0	FALSE	FALSE	-1	-1	0	0	0	0	0	0	RevComp BASPBJ0308_pilon len=14.25 kb 147.48% 9(-) 8,783,794:16,659,210; Diploidocus:COLLAPSED|COLLAPSED|COLLAPSED|COLLAPSED|COLLAPSED|COLLAPSED	PURE|EXS|UNIQ|NON|PRI|NONE	-	-	COLLAPSED	-	-	repeat	7
BASENJICHR9.07	13646	14	14.5892	100	13646	32	40	0.3935	15.51	80.29	4.199	0	BASENJICHR9.01	BASENJICHR14.01	99.3	144.35	HAPLOTIG	0	0	2	1190.37	195	35956.6	0.40407	90.6314	0	0	FALSE	FALSE	-1	-1	0	0	0	0	0	0	RevComp BASPBJ1127_pilon len=13.65 kb 192.06% 9(-) 10,290,118:18,039,720; 96.03% 9(+); 38.22% other;	PURE|HAP|HOMO|NON|ALT|NONE	PURE|DIP|UNIQ|TOP|PRI|COMP	PURE|DIP|UNIQ|SEC|PRI|COMP	HPURGE	PRIMARY	PRIMARY	quarantine	1
BASENJICHR9.08	10046	1	1.2349	86.9102	8731	5	4	0.5221	100	0	0	0	-	-	0	0	JUNK	0	0	1	388.363	0	8863.28	0.52986	30.2695	0	0	FALSE	FALSE	-1	-1	0	0	0	0	0	0	BASPBJ0430_pilon len=10.05 kb 19.84% 9(+) 10,359,577:10,361,589;	LOWX|LOW|UNIQ|NON|PRI|NONE	-	-	LOWCOV	-	-	junk	1
BASENJICHR9.09	8768	34	37.9737	100	8768	82	87	0.3694	3.079	7.881	80.82	8.223	-	-	0	0	KEEP	0	1	3	304.994	177	5891.12	0.36759	100	0	0	FALSE	FALSE	-1	-1	0	0	0	0	0	0	RevComp BASPBJ0618_pilon len=8.768 kb 144.15% 9(-) 17,118,081:17,345,694; Diploidocus:PRIMARY|PRIMARY|PRIMARY|PRIMARY|PRIMARY|PRIMARY	PURE|DIP|UNIQ|SEC|REP|NONE	-	-	PRIMARY	-	-	keep	7
BASENJICHR9.10	7231	2	2.1574	93.7076	6776	4	2	0.3745	100	0	0	0	-	-	0	0	JUNK	0	0	1	103.182	0	2787.27	0.37602	46.204	0	0	FALSE	FALSE	-1	-1	0	0	0	0	0	0	BASPBJ0018_pilon len=7.231 kb 46.00% 9(+) 47,312,281:47,315,915;	LOWX|LOW|UNIQ|NON|PRI|NONE	-	-	LOWCOV	-	-	junk	1
BASENJICHR9.11	6415	4	10.8924	96.9602	6220	12	19	0.4406	58.97	41.03	0	0	BASENJICHR9.01	BASENJICHR8.01	94.03	230.68	KEEP	0	0	2	1273.44	41	47096.5	0.42899	82.4229	0	0	FALSE	FALSE	-1	-1	0	0	0	0	0	0	BASPBJ0189_pilon len=6.415 kb 41.03% 9(+) 38,994,765:38,997,396; 6.69% other;	GOOD|LOW|HOMO|NON|ALT|NONE	PURE|DIP|UNIQ|TOP|PRI|COMP	PURE|DIP|UNIQ|TOP|PRI|COMP|+VEC	HPURGE	PRIMARY	PRIMARY	quarantine	1
BASENJICHR9.12	6014	73	72.6164	100	6014	52	58	0.4218	0	0	6.967	93.03	-	-	0	0	JUNK	0	0	2271	2646.1	96760	108345	0.43981	98.8644	0	0	FALSE	FALSE	-1	-1	0	0	0	0	0	0	BASPBJ0201_pilon len=6.014 kb 291.64% 9(+) 7,523,076:16,681,968; 298.15% other; Diploidocus:COLLAPSED|COLLAPSED|COLLAPSED|COLLAPSED|COLLAPSED|COLLAPSED	PURE|EXS|UNIQ|NON|REP|NONE	-	-	COLLAPSED	-	-	repeat	7
BASENJICHR9.13	4560	7	6.727	100	4560	4	6	0.3982	61.69	38.31	0	0	BASENJICHR9.01	BASENJICHR7.01	21.58	27.02	KEEP	0	0	3046	4899.7	128870	178470	0.40395	95.4565	0	0	FALSE	FALSE	-1	-1	0	0	0	0	0	0	RevComp BASPBJ0548_pilon len=4.56 kb 179.87% 9(-) 7,667,402:8,757,321; 57.37% other;	GOOD|LOW|PART|NON|REP|NONE	PURE|DIP|UNIQ|TOP|PRI|COMP	PURE|DIP|UNIQ|TOP|PRI|COMP	HPURGE	PRIMARY	PRIMARY	quarantine	1
BASENJICHR9.14	4011	2	1.7385	97.4321	3908	5	2	0.3489	100	0	0	0	-	-	0	0	JUNK	0	0	2	70.3272	128	2028.68	0.35278	67.9297	0	0	FALSE	FALSE	-1	-1	0	0	0	0	0	0	BASPBJ1014_pilon len=4.011 kb 81.70% 9(+) 8,770,051:8,773,354; 80.60% other;	LOWX|LOW|UNIQ|NON|ALT|NONE	-	-	LOWCOV	-	-	junk	1
BASENJICHR9.15	3931	75	70.3083	100	3931	44	45	0.4187	0	0	34.6	65.4	BASENJICHR9.01	BASENJICHR9.09	99.54	251.69	REPEAT	0	0	3	22.4894	243	785.304	0.42203	98.7196	0	0	FALSE	FALSE	-1	-1	0	0	0	0	0	0	BASPBJ0626_pilon len=3.931 kb 173.62% 9(+) 17,118,035:17,344,660; Diploidocus:PRIMARY|PRIMARY|PRIMARY|PRIMARY|PRIMARY|PRIMARY	GOOD|EXS|REPT|NON|REP|NONE	PURE|DIP|UNIQ|TOP|PRI|COMP	PURE|DIP|UNIQ|SEC|REP|NONE	PRIMARY	PRIMARY	PRIMARY	keep	7
BASENJICHR9.16	3428	78	61.7768	59.3641	2035	29	123	0.3836	41.37	0	0.2333	58.4	-	-	0	0	JUNK	0	0	1	2088.49	5	56989.5	0.39265	52.0282	0	0	FALSE	FALSE	-1	-1	0	0	0	0	0	0	BASPBJ0144_pilon len=3.428 kb 56.48% 9(+) 8,669,201:8,671,174; Diploidocus:COLLAPSED|COLLAPSED|COLLAPSED|COLLAPSED|COLLAPSED|COLLAPSED	GOOD|EXS|UNIQ|NON|PRI|NONE	-	-	COLLAPSED	-	-	repeat	7
BASENJICHR9.17	3208	35	38.365	96.0723	3082	0	83	0.3835	6.484	22.41	58.42	12.69	BASENJICHR9.01	BASENJICHR16.01	90.84	458.54	KEEP	0	0	2021	1935.98	86169	86263.2	0.4015	92.1433	0	0	FALSE	FALSE	-1	-1	0	0	0	0	0	0	RevComp BASPBJ1401_pilon len=3.208 kb 182.23% 9(-) 7,644,564:8,939,354; 383.17% other; Diploidocus:PRIMARY|PRIMARY|PRIMARY|PRIMARY|PRIMARY|PRIMARY	GOOD|DIP|REPT|NON|REP|NONE	PURE|DIP|UNIQ|TOP|PRI|COMP	PURE|DIP|UNIQ|TOP|PRI|COMP	PRIMARY	PRIMARY	PRIMARY	keep	7
BASENJICHR9.18	2641	5	5.5725	99.8107	2636	0	12	0.4585	68.35	31.65	0	0	BASENJICHRX.01X	BASENJICHR9.01	89.81	424.27	KEEP	0	0	1058	1419.91	43486	63896	0.45286	83.2887	0	0	FALSE	FALSE	-1	-1	0	0	0	0	0	0	RevComp BASPBJ1112_pilon len=2.641 kb 124.57% 9(-) 7,644,561:8,938,062;	GOOD|LOW|REPT|NON|REP|NONE	PURE|DIP|UNIQ|TOP|PRI|NONE|+TEL|+VEC	PURE|DIP|UNIQ|TOP|PRI|COMP	HPURGE	PRIMARY	PRIMARY	quarantine	1
BASENJICHRX.01X	125251208	35	35.6221	99.939	125174774	261605	262327	0.3989	0.454	5.33	93.8	0.4198	-	-	0	0	KEEP	6	6	1	1041.02	38	29366.6	0.40329	99.4982	1044	0	TRUE	FALSE	0	0	1.85872	0	0	0	4754	4754	BASPBJ0741_pilon len=125.3 Mb 96.78% X(+) 7,095:123,869,048; 3.72% X(-); 0.08% other; (Vecscreen:masked) Diploidocus:PRIMARY|PRIMARY|PRIMARY|PRIMARY|PRIMARY|PRIMARY	PURE|DIP|UNIQ|TOP|PRI|NONE|+TEL|+VEC	-	-	PRIMARY	-	-	keep	7
BASENJICHRX.02	51938	36	38.151	99.9961	51936	134	177	0.4496	5.002	5.062	89.85	0.085	-	-	0	0	KEEP	0	0	2	1055.18	122	30634.7	0.45285	96.6154	0	0	FALSE	FALSE	-1	-1	0	0	0	0	0	0	RevComp BASPBJ0063_pilon len=51.94 kb 59.75% X(-) 121,005,258:121,042,357; 44.18% X(+); Diploidocus:PRIMARY|PRIMARY|PRIMARY|PRIMARY|PRIMARY|PRIMARY	PURE|DIP|UNIQ|NON|ALT|NONE	-	-	PRIMARY	-	-	keep	7
BASENJICHRX.03	29626	381	314.119	100	29626	547	527	0.5069	0	0.219	20.1	79.68	BASENJISCAFF0284	BASENJISCAFF1053	74.75	218.17	KEEP	1	0	737	1630.61	281574	309497	0.49237	99.1487	0	0	FALSE	FALSE	-1	-1	0	0	0	0	0	0	RevComp BASPBJ0916_pilon len=29.63 kb 33.13% X(-) 68,571,309:110,147,727; 5.80% X(+); 164.96% other; Diploidocus:COLLAPSED|PRIMARY|PRIMARY|PRIMARY|PRIMARY|PRIMARY	GOOD|EXS|HOMO|TOP|REP|NONE	GOOD|EXS|HOMO|TOP|REP|NONE	GOOD|EXS|REPT|TOP|REP|NONE	PRIMARY	PRIMARY	PRIMARY	keep	7
BASENJICHRX.04	29612	18	27.7507	99.973	29604	57	69	0.5058	16.3	37.85	45.86	0	BASENJICHRX.01X	-	99.88	708.65	REPEAT	0	0	2	408.499	110	11512.2	0.56609	90.5462	0	0	FALSE	FALSE	-1	-1	0	0	0	0	0	0	BASPBJ1103_pilon len=29.61 kb 120.39% X(+) 117,693,334:118,263,647; 11.02% X(-); Diploidocus:PRIMARY|PRIMARY|PRIMARY|PRIMARY|PRIMARY|PRIMARY	WEAK|DIP|HAPL|NON|ALT|NONE	PURE|DIP|UNIQ|TOP|PRI|NONE|+TEL|+VEC	-	PRIMARY	PRIMARY	-	keep	7
BASENJICHRX.05	21233	1	2.8741	99.9199	21216	22	25	0.4354	93.87	0.01399	6.113	0	-	-	0	0	JUNK	0	0	1	203.36	0	5483.54	0.52456	23.1999	0	0	FALSE	FALSE	-1	-1	0	0	0	0	0	0	BASPBJ0222_pilon len=21.23 kb 6.42% X(+) 117,689,533:117,693,360;	LOWX|LOW|UNIQ|NON|PRI|NONE	-	-	LOWCOV	-	-	junk	1
BASENJICHRX.06	19034	11	10.9457	99.9264	19020	10	12	0.5024	20.8	79.2	0	0	BASENJICHRX.01X	-	99.7	943.35	REPEAT	0	0	1	410.184	0	5932.28	0.54991	42.2506	0	0	FALSE	FALSE	-1	-1	0	0	0	0	0	0	RevComp BASPBJ0523_pilon len=19.03 kb 97.67% X(-) 117,573,646:118,112,300;	GOOD|HAP|HAPL|NON|PRI|NONE	PURE|DIP|UNIQ|TOP|PRI|NONE|+TEL|+VEC	-	HPURGE	PRIMARY	-	quarantine	1
BASENJICHRX.07	11822	1	2.0881	62.2822	7363	9	6	0.3803	93.52	6.479	0	0	-	-	0	0	JUNK	0	0	1	843.706	0	27121.4	0.4188	31.7735	0	0	FALSE	FALSE	-1	-1	0	0	0	0	0	0	RevComp BASPBJ0470_pilon len=11.82 kb 15.59% X(-) 46,435,088:46,436,930; 9.97% other;	LOWX|LOW|UNIQ|NON|PRI|NONE	-	-	LOWCOV	-	-	junk	1
BASENJICHRX.08	7213	27	27.6282	99.903	7206	25	21	0.4143	0.4577	7.57	91.97	0	-	-	0	0	KEEP	0	0	1873	2959.7	71615	110827	0.42007	93.4743	0	0	FALSE	FALSE	-1	-1	0	0	0	0	0	0	BASPBJ0892_pilon len=7.213 kb 19.49% X(+) 43,984,466:120,131,976; 6.97% X(-); 45.28% other; Diploidocus:PRIMARY|PRIMARY|PRIMARY|PRIMARY|PRIMARY|PRIMARY	PURE|DIP|UNIQ|NON|REP|NONE	-	-	PRIMARY	-	-	keep	7
BASENJICHRX.09	6850	1	1.1739	99.3869	6808	4	2	0.4919	100	0	0	0	-	-	0	0	JUNK	0	0	1	478.965	0	10423.3	0.53927	31.8142	0	0	FALSE	FALSE	-1	-1	0	0	0	0	0	0	BASPBJ0378_pilon len=6.85 kb 8.63% X(+) 118,324,166:118,324,752;	LOWX|LOW|UNIQ|NON|PRI|NONE	-	-	LOWCOV	-	-	junk	1
BASENJICHRX.10	5523	206	195.768	100	5523	382	8	0.4057	0.018	0	2.462	97.52	-	-	0	0	JUNK	0	0	1765	2126.82	73165	88709.7	0.43998	86.72	0	0	FALSE	FALSE	-1	-1	0	0	0	0	0	0	RevComp BASPBJ0856_pilon len=5.523 kb 78.98% X(-) 77,683,029:77,687,418; 256.62% other; Diploidocus:COLLAPSED|COLLAPSED|COLLAPSED|COLLAPSED|COLLAPSED|COLLAPSED	PURE|EXS|UNIQ|NON|REP|NONE	-	-	COLLAPSED	-	-	repeat	7
BASENJICHRX.11	5129	184	172.645	100	5129	97	112	0.477	5.752	0	0.175	94.07	-	-	0	0	JUNK	0	0	2	449.615	235	13166.3	0.48684	97.3349	0	0	FALSE	FALSE	-1	-1	0	0	0	0	0	0	RevComp BASPBJ0733_pilon len=5.129 kb 5.73% X(-) 121,508,851:121,509,143; Diploidocus:COLLAPSED|COLLAPSED|COLLAPSED|COLLAPSED|COLLAPSED|COLLAPSED	PURE|EXS|UNIQ|NON|ALT|NONE	-	-	COLLAPSED	-	-	repeat	7
BASENJICHRX.12	5114	4	4.3209	96.7345	4947	5	9	0.3969	86.66	13.34	0	0	-	-	0	0	JUNK	0	0	3	1253.85	70	36387.3	0.42765	92.3742	0	0	FALSE	FALSE	-1	-1	0	0	0	0	0	0	BASPBJ0173_pilon len=5.114 kb 183.65% X(+) 48,170,106:48,282,202;	PURE|LOW|UNIQ|NON|REP|NONE	-	-	HPURGE	-	-	quarantine	1
BASENJICHRX.13	4542	12	8.697	83.3774	3787	17	5	0.3581	44.39	55.61	0	0	BASENJICHRX.01X	BASENJICHR12.01	98.48	256.78	REPEAT	0	0	2	2946.62	47	83851.2	0.36482	91.6519	0	0	FALSE	FALSE	-1	-1	0	0	0	0	0	0	RevComp BASPBJ0135_pilon len=4.542 kb 96.10% X(-) 94,506,054:94,510,805;	GOOD|HAP|REPT|NON|ALT|NONE	PURE|DIP|UNIQ|TOP|PRI|NONE|+TEL|+VEC	PURE|DIP|UNIQ|TOP|PRI|COMP|+VEC	HPURGE	PRIMARY	PRIMARY	quarantine	1
BASENJICHRX.14	4101	20	19.0978	100	4101	1	51	0.4256	27.41	31.28	41.31	0	BASENJICHR7.01	BASENJICHR1.01	89.71	267.93	KEEP	0	0	5	810.987	89	34825.4	0.42087	61.4969	0	0	FALSE	FALSE	-1	-1	0	0	0	0	0	0	BASPBJ0259_pilon len=4.101 kb 28.72% X(+) 48,071,413:48,072,598; 22.38% other; Diploidocus:PRIMARY|PRIMARY|PRIMARY|PRIMARY|PRIMARY|PRIMARY	WEAK|DIP|REPT|NON|REP|NONE	PURE|DIP|UNIQ|TOP|PRI|COMP	PURE|DIP|UNIQ|SEC|PRI|COMP|+VEC	PRIMARY	PRIMARY	PRIMARY	keep	7
BASENJICHRX.15	2716	20	17.8965	91.4212	2483	15	11	0.3809	8.615	91.38	0	0	BASENJICHRX.01X	BASENJICHR24.01	10.49	12.08	KEEP	0	0	1	67.5409	20	2999.95	0.39212	92.3792	0	0	FALSE	FALSE	-1	-1	0	0	0	0	0	0	BASPBJ0648_pilon len=2.716 kb 91.38% X(+) 99,360,879:99,363,360;	PURE|HAP|PART|NON|PRI|NONE	PURE|DIP|UNIQ|TOP|PRI|NONE|+TEL|+VEC	PURE|DIP|UNIQ|TOP|PRI|COMP|+VEC	HPURGE	PRIMARY	PRIMARY	quarantine	1
BASENJICHRX.16	2016	15	15.1895	100	2016	10	10	0.4821	0.05	99.95	0	0	BASENJICHRX.01X	BASENJICHR8.01	96.73	431.7	REPEAT	0	0	1	4.04171	41	155.689	0.5248	98.0402	0	0	FALSE	FALSE	-1	-1	0	0	0	0	0	0	RevComp BASPBJ0257_pilon len=2.016 kb 89.04% X(-) 117,689,897:117,691,692;	PURE|HAP|REPT|NON|PRI|NONE	PURE|DIP|UNIQ|TOP|PRI|NONE|+TEL|+VEC	PURE|DIP|UNIQ|TOP|PRI|COMP|+VEC	HPURGE	PRIMARY	PRIMARY	quarantine	1
BASENJICHRX.17	2000	0	0	0	0	0	0	0	100	0	0	0	-	-	0	0	KEEP	0	0	3	117.365	64	4511.04	0.365	79.8885	0	0	FALSE	FALSE	-1	-1	0	0	0	0	0	0	RevComp BASPBJ0069_pilon len=2.0 kb 98.85% X(-) 102,498,812:102,500,803;	LOWX|LOW|UNIQ|NON|REP|NONE	-	-	LOWCOV	-	-	junk	1
BASENJICHRX.18	1653	2	2.389	99.879	1651	2	1	0.5424	100	0	0	0	-	-	0	0	JUNK	0	0	1	1.76214	0	74.3227	0.54083	49.3546	0	0	FALSE	FALSE	-1	-1	0	0	0	0	0	0	RevComp BASPBJ0588_pilon len=1.653 kb 60.74% X(-) 117,725,197:117,726,192;	LOWX|LOW|UNIQ|NON|PRI|NONE	-	-	LOWCOV	-	-	junk	1
BASENJICHRX.19	807	7	6.347	100	807	11	1	0.3712	65.06	34.94	0	0	BASENJICHR17.01	BASENJICHR13.10	81.41	127.39	KEEP	0	0	2386	1968.35	89848	80370.2	0.37794	93.726	0	0	FALSE	FALSE	-1	-1	0	0	0	0	0	0	BASPBJ0386_pilon len=807 bp 98.76% X(+) 77,684,926:77,685,723;	GOOD|LOW|HOMO|NON|REP|NONE	PURE|DIP|UNIQ|TOP|PRI|COMP|+VEC	GOOD|HAP|HOMO|SEC|REP|NONE	HPURGE	PRIMARY	HPURGE	quarantine	1
BASENJISCAFF0001	614	1	1	100	614	0	1	0.5316	100	0	0	0	-	-	0	0	JUNK	0	0	1	1.53571	0	124.228	0.54397	15.136	0	0	FALSE	FALSE	-1	-1	0	0	0	0	0	0	BASPBJ0001_pilon (Unplaced)	LOWX|LOW|UNIQ|NON|PRI|NONE	-	-	LOWCOV	-	-	junk	1
BASENJISCAFF0002	5583	60	63.7412	100	5583	86	92	0.5489	0	0	68.62	31.38	BASENJICHR35.02	BASENJISCAFF0110	46.18	100.84	KEEP	0	1	11	154.603	5894	27090.4	0.56977	94.7814	0	0	FALSE	FALSE	-1	-1	0	0	0	0	0	0	BASPBJ0002_pilon (Unplaced) Diploidocus:PRIMARY|PRIMARY|PRIMARY|PRIMARY|PRIMARY|PRIMARY	GOOD|DIP|PART|SEC|REP|NONE	GOOD|EXS|REPT|TOP|REP|NONE	GOOD|DIP|PART|SEC|REP|NONE	PRIMARY	PRIMARY	PRIMARY	keep	7
BASENJISCAFF0003	2080	75	71.3048	100	2080	101	15	0.5055	0	1.298	29.76	68.94	BASENJISCAFF1053	BASENJISCAFF0284	95.05	3397.55	KEEP	0	0	458	955.49	257968	273897	0.51442	88.8997	0	0	FALSE	FALSE	-1	-1	0	0	0	0	0	0	BASPBJ0003_pilon (Unplaced) Diploidocus:PRIMARY|PRIMARY|PRIMARY|PRIMARY|PRIMARY|PRIMARY	GOOD|EXS|REPT|NON|REP|NONE	GOOD|EXS|REPT|TOP|REP|NONE	GOOD|EXS|HOMO|TOP|REP|NONE	PRIMARY	PRIMARY	PRIMARY	keep	7
BASENJISCAFF0004	4598	185	187.383	99.826	4590	163	183	0.5504	0.2389	0	0	99.76	-	-	0	0	JUNK	0	0	4	112.969	2136	20968.9	0.56764	94.6632	0	0	FALSE	FALSE	-1	-1	0	0	0	0	0	0	BASPBJ0004_pilon (Unplaced) Diploidocus:COLLAPSED|COLLAPSED|COLLAPSED|COLLAPSED|COLLAPSED|COLLAPSED	PURE|EXS|UNIQ|NON|REP|NONE	-	-	COLLAPSED	-	-	repeat	7
BASENJISCAFF0005	4910	25	26.3149	100	4910	17	30	0.5086	0.02	50.31	49.67	0	BASENJISCAFF0664	BASENJISCAFF0251	72.93	258.39	KEEP	0	0	1777	1922.74	206581	254120	0.51344	98.8739	0	0	FALSE	FALSE	-1	-1	0	0	0	0	0	0	BASPBJ0006_pilon (Unplaced) Diploidocus:PRIMARY|PRIMARY|PRIMARY|PRIMARY|PRIMARY|PRIMARY	GOOD|HAP|REPT|NON|REP|NONE	GOOD|HAP|REPT|TOP|REP|NONE	PURE|DIP|UNIQ|SEC|REP|NONE	PRIMARY	PRIMARY	PRIMARY	keep	7
BASENJISCAFF0006	1501	3	2.5057	100	1501	5	1	0.5406	100	0	0	0	-	-	0	0	JUNK	0	0	1	7.79593	0	1229.35	0.54231	12.4746	0	0	FALSE	FALSE	-1	-1	0	0	0	0	0	0	BASPBJ0007_pilon (Unplaced)	PURE|LOW|UNIQ|NON|PRI|NONE	-	-	HPURGE	-	-	quarantine	1
BASENJISCAFF0007	2228	1	1	100	2228	0	1	0.4523	100	0	0	0	-	-	0	0	JUNK	0	0	1	1.53769	0	34.5177	0.46858	21.9346	0	0	FALSE	FALSE	-1	-1	0	0	0	0	0	0	BASPBJ0012_pilon (Unplaced)	LOWX|LOW|UNIQ|NON|PRI|NONE	-	-	LOWCOV	-	-	junk	1
BASENJISCAFF0008	1821	11	9.3641	90.0055	1639	12	9	0.555	37.4	62.6	0	0	BASENJISCAFF0087	BASENJICHR29.01	54.97	63.48	KEEP	0	0	1	56.2942	71	10279	0.55684	62.6741	0	0	FALSE	FALSE	-1	-1	0	0	0	0	0	0	BASPBJ0013_pilon (Unplaced)	GOOD|HAP|HOMO|NON|PRI|NONE	GOOD|EXS|REPT|TOP|REP|NONE	PURE|DIP|UNIQ|TOP|PRI|COMP	HPURGE	PRIMARY	PRIMARY	quarantine	1
BASENJISCAFF0009	6434	1	1.2681	99.8757	6426	2	0	0.4587	100	0	0	0	-	-	0	0	JUNK	0	0	1	199.721	0	6198.43	0.46705	25.3901	0	0	FALSE	FALSE	-1	-1	0	0	0	0	0	0	BASPBJ0014_pilon (Unplaced)	LOWX|LOW|UNIQ|NON|PRI|NONE	-	-	LOWCOV	-	-	junk	1
BASENJISCAFF0010	537	5	4.1397	98.8827	531	5	1	0.5092	100	0	0	0	-	-	0	0	JUNK	0	0	1	278.411	2	93668.4	0.51583	52.2505	0	0	FALSE	FALSE	-1	-1	0	0	0	0	0	0	BASPBJ0015_pilon (Unplaced)	PURE|LOW|UNIQ|NON|PRI|NONE	-	-	HPURGE	-	-	quarantine	1
BASENJISCAFF0011	23990	183	203.814	100	23990	325	559	0.4999	0.004	2.843	2.163	94.99	-	-	0	0	JUNK	0	0	700	1220.14	285742	309541	0.5105	97.876	0	0	FALSE	FALSE	-1	-1	0	0	0	0	0	0	BASPBJ0016_pilon (Unplaced) Diploidocus:COLLAPSED|COLLAPSED|COLLAPSED|COLLAPSED|COLLAPSED|COLLAPSED	PURE|EXS|UNIQ|NON|REP|NONE	-	-	COLLAPSED	-	-	repeat	7
BASENJISCAFF0012	952	3	3.1366	100	952	5	1	0.5696	100	0	0	0	-	-	0	0	JUNK	0	0	1	26.0497	0	4999.79	0.57668	24.946	0	0	FALSE	FALSE	-1	-1	0	0	0	0	0	0	BASPBJ0017_pilon (Unplaced)	PURE|LOW|UNIQ|NON|PRI|NONE	-	-	HPURGE	-	-	quarantine	1
BASENJISCAFF0013	2282	50	42.9676	93.7336	2139	27	37	0.55	6.617	7.099	86.28	0	-	-	0	0	KEEP	0	1	4	80.1201	1413	15293.4	0.55784	92.0213	0	0	FALSE	FALSE	-1	-1	0	0	0	0	0	0	BASPBJ0019_pilon (Unplaced) Diploidocus:PRIMARY|PRIMARY|PRIMARY|PRIMARY|PRIMARY|PRIMARY	PURE|DIP|UNIQ|SEC|REP|NONE	-	-	PRIMARY	-	-	keep	7
BASENJISCAFF0014	1157	14	13.2532	99.9136	1156	17	6	0.5532	3.025	96.98	0	0	BASENJICHR1.02	BASENJISCAFF0340	73.73	267.76	KEEP	0	0	2	69.5738	434	12714.3	0.57217	65.4288	0	0	FALSE	FALSE	-1	-1	0	0	0	0	0	0	BASPBJ0020_pilon (Unplaced)	PURE|HAP|REPT|NON|ALT|NONE	GOOD|DIP|REPT|TOP|REP|NONE	PURE|DIP|UNIQ|TOP|PRI|NONE	HPURGE	PRIMARY	PRIMARY	quarantine	1
BASENJISCAFF0015	11002	86	79.1204	100	11002	122	70	0.5061	0.173	8.998	23.6	67.23	BASENJISCAFF0471	BASENJISCAFF0572	94.18	1624.94	KEEP	4	0	2261	2423.68	281729	340473	0.51636	99.2165	0	0	FALSE	FALSE	-1	-1	0	0	0	0	0	0	BASPBJ0022_pilon (Unplaced) Diploidocus:PRIMARY|PRIMARY|PRIMARY|PRIMARY|PRIMARY|PRIMARY	GOOD|EXS|REPT|TOP|REP|NONE	GOOD|HAP|REPT|TOP|REP|NONE	GOOD|DIP|REPT|TOP|REP|NONE	PRIMARY	PRIMARY	PRIMARY	keep	7
BASENJISCAFF0016	2349	17	15.5109	99.4466	2336	20	12	0.551	26.48	68.92	4.597	0	BASENJICHR35.02	BASENJICHR1.02	84.25	531.08	KEEP	0	0	1	49.2777	0	8598.23	0.54662	49.3758	0	0	FALSE	FALSE	-1	-1	0	0	0	0	0	0	BASPBJ0024_pilon (Unplaced)	GOOD|HAP|REPT|NON|PRI|NONE	GOOD|EXS|REPT|TOP|REP|NONE	GOOD|DIP|REPT|TOP|REP|NONE	HPURGE	PRIMARY	PRIMARY	quarantine	1
BASENJISCAFF0017	1389	147	139.459	100	1389	84	90	0.5549	0	0	0	100	-	-	0	0	JUNK	0	0	5	82.27	2300	15818.8	0.57307	99.193	0	0	FALSE	FALSE	-1	-1	0	0	0	0	0	0	BASPBJ0025_pilon (Unplaced) Diploidocus:COLLAPSED|COLLAPSED|COLLAPSED|COLLAPSED|COLLAPSED|COLLAPSED	PURE|EXS|UNIQ|NON|REP|NONE	-	-	COLLAPSED	-	-	repeat	7
BASENJISCAFF0018	5083	1	1.4531	99.9803	5082	1	2	0.5825	100	0	0	0	-	-	0	0	JUNK	0	0	1	267.401	0	5198.43	0.58489	21.0797	0	0	FALSE	FALSE	-1	-1	0	0	0	0	0	0	BASPBJ0026_pilon (Unplaced)	LOWX|LOW|UNIQ|NON|PRI|NONE	-	-	LOWCOV	-	-	junk	1
BASENJISCAFF0019	806	25	23.5744	100	806	16	16	0.5347	0	80.03	19.98	0	BASENJICHR29.01	BASENJISCAFF0658	49.63	102.98	KEEP	0	0	2	99.1385	1534	20385.6	0.54963	100	0	0	FALSE	FALSE	-1	-1	0	0	0	0	0	0	BASPBJ0027_pilon (Unplaced) Diploidocus:PRIMARY|PRIMARY|PRIMARY|PRIMARY|PRIMARY	PURE|HAP|PART|NON|ALT|NONE	PURE|DIP|UNIQ|TOP|PRI|COMP	PURE|DIP|UNIQ|SEC|REP|NONE	HPURGE	PRIMARY	PRIMARY	quarantine	6
BASENJISCAFF0020	6185	16	15.3263	100	6185	13	20	0.5056	0.162	99.84	0	0	BASENJISCAFF1032	BASENJISCAFF0370	92.72	810.59	KEEP	0	1	1804	2677.66	191149	247026	0.5135	96.2656	0	0	FALSE	FALSE	-1	-1	0	0	0	0	0	0	BASPBJ0028_pilon (Unplaced)	PURE|HAP|REPT|SEC|REP|NONE	GOOD|EXS|REPT|TOP|REP|NONE	PURE|DIP|UNIQ|TOP|REP|NONE	HPURGE	PRIMARY	PRIMARY	quarantine	1
BASENJISCAFF0021	336	0	0	0	0	0	0	0	100	0	0	0	-	-	0	0	KEEP	0	0	1	514.377	2	117991	0.5119	50.9677	0	0	FALSE	FALSE	-1	-1	0	0	0	0	0	0	BASPBJ0029_pilon (Unplaced)	LOWX|LOW|UNIQ|NON|PRI|NONE	-	-	LOWCOV	-	-	junk	1
BASENJISCAFF0022	3063	5	5.3872	99.9674	3062	5	6	0.5093	84.98	15.02	0	0	-	-	0	0	JUNK	0	0	907	2870.69	93284	237014	0.51649	81.6925	0	0	FALSE	FALSE	-1	-1	0	0	0	0	0	0	BASPBJ0030_pilon (Unplaced)	PURE|LOW|UNIQ|NON|REP|NONE	-	-	HPURGE	-	-	quarantine	1
BASENJISCAFF0023	3227	56	49.0927	100	3227	86	2	0.5094	0	11.44	81.31	7.251	-	-	0	0	KEEP	0	0	1817	1920.64	208272	257671	0.51503	89.6907	0	0	FALSE	FALSE	-1	-1	0	0	0	0	0	0	BASPBJ0031_pilon (Unplaced) Diploidocus:PRIMARY|PRIMARY|PRIMARY|PRIMARY|PRIMARY|PRIMARY	PURE|DIP|UNIQ|NON|REP|NONE	-	-	PRIMARY	-	-	keep	7
BASENJISCAFF0024	1352	5	5.0643	100	1352	6	2	0.5074	78.85	21.15	0	0	BASENJISCAFF0277	BASENJISCAFF0675	78.77	319.9	KEEP	0	1	1	247.942	0	50667.4	0.52441	36.8024	0	0	FALSE	FALSE	-1	-1	0	0	0	0	0	0	BASPBJ0034_pilon (Unplaced)	GOOD|LOW|REPT|SEC|PRI|NONE	GOOD|EXS|REPT|TOP|REP|NONE	PURE|HAP|PART|SEC|PRI|NONE	HPURGE	PRIMARY	HPURGE	quarantine	1
BASENJISCAFF0025	704	5	4.0483	98.8636	696	4	2	0.5377	100	0	0	0	-	-	0	0	JUNK	0	0	1	39.5767	0	7210.66	0.54545	42.6254	0	0	FALSE	FALSE	-1	-1	0	0	0	0	0	0	BASPBJ0036_pilon (Unplaced)	PURE|LOW|UNIQ|NON|PRI|NONE	-	-	HPURGE	-	-	quarantine	1
BASENJISCAFF0026	1101	3	3.1453	99.8183	1099	0	4	0.5118	100	0	0	0	-	-	0	0	JUNK	0	0	16	1307.22	1473	158835	0.52316	67.2558	0	0	FALSE	FALSE	-1	-1	0	0	0	0	0	0	BASPBJ0037_pilon (Unplaced)	PURE|LOW|UNIQ|NON|REP|NONE	-	-	HPURGE	-	-	quarantine	1
BASENJISCAFF0027	1914	9	8.3077	100	1914	7	10	0.5559	42.27	57.73	0	0	BASENJISCAFF0779	BASENJISCAFF0659	40.96	40.96	KEEP	1	0	1	50.8882	0	8873.7	0.56479	44.0678	0	0	FALSE	FALSE	-1	-1	0	0	0	0	0	0	BASPBJ0038_pilon (Unplaced)	GOOD|HAP|PART|TOP|PRI|NONE	PURE|DIP|UNIQ|TOP|REP|NONE	GOOD|DIP|HOMO|SEC|REP|NONE	HPURGE	PRIMARY	PRIMARY	quarantine	1
BASENJISCAFF0028	2251	46	42.9609	100	2251	71	10	0.5071	0.533	20.48	76.1	2.888	BASENJISCAFF0284	BASENJISCAFF1053	83.65	420.12	KEEP	0	1	531	953.996	279608	282396	0.51044	81.8427	0	0	FALSE	FALSE	-1	-1	0	0	0	0	0	0	BASPBJ0039_pilon (Unplaced) Diploidocus:PRIMARY|PRIMARY|PRIMARY|PRIMARY|PRIMARY|PRIMARY	GOOD|DIP|REPT|SEC|REP|NONE	GOOD|EXS|HOMO|TOP|REP|NONE	GOOD|EXS|REPT|TOP|REP|NONE	PRIMARY	PRIMARY	PRIMARY	keep	7
BASENJISCAFF0029	1040	13	12.676	100	1040	16	5	0.5079	1.154	98.85	0	0	BASENJISCAFF0135	BASENJISCAFF0237	78.27	122.31	KEEP	0	0	22	1014.23	4926	135468	0.51731	66.9625	0	0	FALSE	FALSE	-1	-1	0	0	0	0	0	0	BASPBJ0040_pilon (Unplaced)	PURE|HAP|HOMO|NON|REP|NONE	WEAK|LOW|REPT|TOP|REP|NONE	GOOD|DIP|REPT|SEC|REP|NONE	HPURGE	KEEP	PRIMARY	quarantine	1
BASENJISCAFF0030	889	20	18.279	100	889	12	13	0.5303	5.174	94.83	0	0	-	-	0	0	KEEP	0	0	4	7846.67	2308	245828	0.54556	84.7045	0	0	FALSE	FALSE	-1	-1	0	0	0	0	0	0	BASPBJ0042_pilon (Unplaced) Diploidocus:PRIMARY	PURE|HAP|UNIQ|NON|REP|NONE	-	-	HPURGE	-	-	quarantine	2
BASENJISCAFF0031	3847	283	263.053	99.818	3840	167	192	0.552	0.8577	0.3903	0.02595	98.73	-	-	0	0	JUNK	0	0	2	108.639	909	19554.4	0.56694	68.3591	0	0	FALSE	FALSE	-1	-1	0	0	0	0	0	0	BASPBJ0045_pilon (Unplaced) Diploidocus:COLLAPSED|COLLAPSED|COLLAPSED|COLLAPSED|COLLAPSED|COLLAPSED	PURE|EXS|UNIQ|NON|ALT|NONE	-	-	COLLAPSED	-	-	repeat	7
BASENJISCAFF0032	6184	600	550.979	100	6184	619	469	0.5063	0	0	0.081	99.92	-	-	0	0	JUNK	0	0	706	1026.35	333569	335240	0.51277	96.8171	0	0	FALSE	FALSE	-1	-1	0	0	0	0	0	0	BASPBJ0046_pilon (Unplaced) Diploidocus:COLLAPSED|COLLAPSED|COLLAPSED|COLLAPSED|COLLAPSED|COLLAPSED	PURE|EXS|UNIQ|NON|REP|NONE	-	-	COLLAPSED	-	-	repeat	7
BASENJISCAFF0033	824	0	0	0	0	0	0	0	100	0	0	0	-	-	0	0	KEEP	0	0	1	35.213	0	6842.24	0.54854	39.599	0	0	FALSE	FALSE	-1	-1	0	0	0	0	0	0	BASPBJ0048_pilon (Unplaced)	LOWX|LOW|UNIQ|NON|PRI|NONE	-	-	LOWCOV	-	-	junk	1
BASENJISCAFF0034	3028	7	24.324	99.3725	3009	41	31	0.5535	50.2	0.4959	49.31	0	BASENJICHR35.02	BASENJISCAFF0961	70.24	95.41	KEEP	0	0	1	89.4837	338	15877.8	0.57563	65.3231	0	0	FALSE	FALSE	-1	-1	0	0	0	0	0	0	BASPBJ0049_pilon (Unplaced) Diploidocus:PRIMARY|PRIMARY|PRIMARY|PRIMARY|PRIMARY|PRIMARY	GOOD|LOW|HOMO|NON|PRI|NONE	GOOD|EXS|REPT|TOP|REP|NONE	GOOD|EXS|REPT|SEC|PRI|NONE	PRIMARY	PRIMARY	PRIMARY	keep	7
BASENJISCAFF0035	4711	1	0.9994	99.9363	4708	0	1	0.3591	100	0	0	0	-	-	0	0	JUNK	0	0	1	220.112	0	4076.95	0.35598	5.16542	0	0	FALSE	FALSE	-1	-1	0	0	0	0	0	0	BASPBJ0050_pilon (Unplaced)	LOWX|LOW|UNIQ|NON|PRI|NONE	-	-	LOWCOV	-	-	junk	1
BASENJISCAFF0036	5030	46	39.1082	100	5030	83	5	0.5089	1.213	26.12	72.66	0	BASENJISCAFF0299	BASENJISCAFF0664	96.16	1741.49	REPEAT	0	0	1701	1770.13	201469	244473	0.51412	82.6139	0	0	FALSE	FALSE	-1	-1	0	0	0	0	0	0	BASPBJ0052_pilon (Unplaced) Diploidocus:PRIMARY|PRIMARY|PRIMARY|PRIMARY|PRIMARY|PRIMARY	GOOD|DIP|REPT|NON|REP|NONE	GOOD|EXS|REPT|TOP|REP|NONE	GOOD|HAP|REPT|TOP|REP|NONE	PRIMARY	PRIMARY	PRIMARY	keep	7
BASENJISCAFF0037	700	1	1	100	700	1	0	0.5758	100	0	0	0	-	-	0	0	JUNK	0	0	1	30.5475	0	4956.27	0.58429	37.9822	0	0	FALSE	FALSE	-1	-1	0	0	0	0	0	0	BASPBJ0053_pilon (Unplaced)	LOWX|LOW|UNIQ|NON|PRI|NONE	-	-	LOWCOV	-	-	junk	1
BASENJISCAFF0038	3868	36	33.1962	99.8707	3863	77	37	0.5466	0.1552	31.85	67.99	0	BASENJICHR1.02	BASENJICHR35.02	59.72	94.75	KEEP	0	0	1	45.8209	0	8020.03	0.55636	43.1806	0	0	FALSE	FALSE	-1	-1	0	0	0	0	0	0	BASPBJ0054_pilon (Unplaced) Diploidocus:PRIMARY|PRIMARY|PRIMARY|PRIMARY|PRIMARY|PRIMARY	GOOD|DIP|HOMO|NON|PRI|NONE	WEAK|DIP|REPT|TOP|REP|NONE	GOOD|EXS|REPT|TOP|REP|NONE	PRIMARY	PRIMARY	PRIMARY	keep	7
BASENJISCAFF0039	1018	4	3.3507	100	1018	3	3	0.5052	100	0	0	0	-	-	0	0	JUNK	0	0	829	995.588	333805	277899	0.52161	87.9032	0	0	FALSE	FALSE	-1	-1	0	0	0	0	0	0	BASPBJ0055_pilon (Unplaced)	PURE|LOW|UNIQ|NON|REP|NONE	-	-	HPURGE	-	-	quarantine	1
BASENJISCAFF0040	504	1	1	100	504	1	0	0.7724	100	0	0	0	-	-	0	0	JUNK	0	0	1	1.28033	0	4.16736	0.7619	6.27615	0	0	FALSE	FALSE	-1	-1	0	0	0	0	0	0	BASPBJ0056_pilon (Unplaced)	LOWX|LOW|UNIQ|NON|PRI|NONE	-	-	LOWCOV	-	-	junk	1
BASENJISCAFF0041	2189	1	1.228	87.0717	1906	3	0	0.5351	100	0	0	0	-	-	0	0	JUNK	0	0	1	18.4166	0	2885.45	0.55459	24.8266	0	0	FALSE	FALSE	-1	-1	0	0	0	0	0	0	BASPBJ0057_pilon (Unplaced)	LOWX|LOW|UNIQ|NON|PRI|NONE	-	-	LOWCOV	-	-	junk	1
BASENJISCAFF0042	6544	1248	1208.2	100	6544	1012	644	0.5045	0	0	0	100	-	-	0	0	JUNK	0	0	485	896.133	264109	265241	0.50397	98.4965	0	0	FALSE	FALSE	-1	-1	0	0	0	0	0	0	BASPBJ0058_pilon (Unplaced) Diploidocus:COLLAPSED|COLLAPSED|COLLAPSED|COLLAPSED|COLLAPSED|COLLAPSED	PURE|EXS|UNIQ|NON|REP|NONE	-	-	COLLAPSED	-	-	repeat	7
BASENJISCAFF0043	42864	137	221.839	100	42864	1157	27	0.5067	3.094	14.56	13.69	68.66	BASENJISCAFF0473	BASENJISCAFF0325	99.72	14427.9	REPEAT	0	0	471	1128.66	209973	248031	0.52342	82.6042	0	0	FALSE	FALSE	-1	-1	0	0	0	0	0	0	BASPBJ0059_pilon (Unplaced) Diploidocus:COLLAPSED|COLLAPSED|COLLAPSED|COLLAPSED|COLLAPSED|COLLAPSED	GOOD|EXS|REPT|NON|REP|NONE	GOOD|EXS|REPT|TOP|REP|NONE	GOOD|EXS|REPT|TOP|REP|NONE	COLLAPSED	PRIMARY	PRIMARY	repeat	7
BASENJISCAFF0044	666	6	5.9745	100	666	6	1	0.5051	100	0	0	0	-	-	0	0	JUNK	0	0	1	293.488	0	43163.7	0.52703	41.4062	0	0	FALSE	FALSE	-1	-1	0	0	0	0	0	0	BASPBJ0061_pilon (Unplaced)	PURE|LOW|UNIQ|NON|PRI|NONE	-	-	HPURGE	-	-	quarantine	1
BASENJISCAFF0045	606	31	28.3152	100	606	21	13	0.3107	0.165	20.3	79.54	0	BASENJICHR35.02	BASENJICHR38.01	75.91	2364.03	KEEP	0	0	1	2.93793	0	2111.53	0.30693	16.3793	0	0	FALSE	FALSE	-1	-1	0	0	0	0	0	0	BASPBJ0064_pilon (Unplaced) Diploidocus:PRIMARY|PRIMARY|PRIMARY|PRIMARY|PRIMARY|PRIMARY	GOOD|DIP|REPT|NON|PRI|NONE	GOOD|EXS|REPT|TOP|REP|NONE	PURE|DIP|UNIQ|SEC|PRI|COMP	PRIMARY	PRIMARY	PRIMARY	keep	7
BASENJISCAFF0046	3063	21	19.3908	100	3063	4	34	0.5033	0.098	95.66	4.244	0	BASENJISCAFF0299	BASENJISCAFF0070	89.68	471.04	KEEP	0	0	1748	1802.65	182297	228661	0.51322	86.5657	0	0	FALSE	FALSE	-1	-1	0	0	0	0	0	0	BASPBJ0066_pilon (Unplaced)	PURE|HAP|REPT|NON|REP|NONE	GOOD|EXS|REPT|TOP|REP|NONE	GOOD|DIP|REPT|TOP|REP|NONE	HPURGE	COLLAPSED	PRIMARY	quarantine	1
BASENJISCAFF0047	724	16	14.2265	100	724	0	18	0.5089	8.702	91.3	0	0	BASENJISCAFF0365	BASENJISCAFF0242	38.4	46.96	KEEP	0	0	9	633.798	1233	169276	0.52348	74.3553	0	0	FALSE	FALSE	-1	-1	0	0	0	0	0	0	BASPBJ0067_pilon (Unplaced)	PURE|HAP|PART|NON|REP|NONE	GOOD|DIP|HOMO|TOP|REP|NONE	GOOD|HAP|HOMO|SEC|REP|NONE	HPURGE	PRIMARY	HPURGE	quarantine	1
BASENJISCAFF0048	840	24	23.7798	100	840	2	29	0.5032	0.714	57.02	42.26	0	BASENJISCAFF0371	BASENJISCAFF0915	75.24	85.71	KEEP	0	0	11	499.367	1843	139418	0.50952	82.9238	0	0	FALSE	FALSE	-1	-1	0	0	0	0	0	0	BASPBJ0068_pilon (Unplaced) Diploidocus:PRIMARY|PRIMARY|PRIMARY|PRIMARY|PRIMARY|PRIMARY	GOOD|HAP|HOMO|NON|REP|NONE	PURE|DIP|UNIQ|TOP|REP|NONE	GOOD|DIP|REPT|SEC|REP|NONE	PRIMARY	PRIMARY	PRIMARY	keep	7
BASENJISCAFF0049	41931	5	8.2918	73.1511	30673	73	23	0.5075	56.99	37.34	5.668	0	BASENJISCAFF0748	BASENJISCAFF0277	99.93	3159.54	REPEAT	0	0	904	1349.27	345201	348044	0.51745	95.1509	0	0	FALSE	FALSE	-1	-1	0	0	0	0	0	0	BASPBJ0070_pilon (Unplaced)	GOOD|LOW|REPT|NON|REP|NONE	WEAK|LOW|REPT|TOP|REP|NONE	GOOD|EXS|REPT|TOP|REP|NONE	HPURGE	PRIMARY	PRIMARY	quarantine	1
BASENJISCAFF0050	1634	25	26.7356	100	1634	28	25	0.5494	0.428	54.77	44.8	0	BASENJISCAFF0997	BASENJICHR35.02	99.57	439.41	REPEAT	0	0	3	77.8483	1472	16308.5	0.56548	99.3159	0	0	FALSE	FALSE	-1	-1	0	0	0	0	0	0	BASPBJ0071_pilon (Unplaced) Diploidocus:PRIMARY|PRIMARY|PRIMARY|PRIMARY|PRIMARY|PRIMARY	GOOD|HAP|REPT|NON|REP|NONE	GOOD|EXS|REPT|TOP|PRI|NONE	GOOD|EXS|REPT|TOP|REP|NONE	PRIMARY	PRIMARY	PRIMARY	keep	7
BASENJISCAFF0051	992	1	1.001	88.1048	874	1	2	0.5381	100	0	0	0	-	-	0	0	JUNK	0	0	1	8.41925	0	1145.99	0.57157	15.4244	0	0	FALSE	FALSE	-1	-1	0	0	0	0	0	0	BASPBJ0074_pilon (Unplaced)	LOWX|LOW|UNIQ|NON|PRI|NONE	-	-	LOWCOV	-	-	junk	1
BASENJISCAFF0052	2099	1	1.1696	51.8342	1088	3	3	0.5443	100	0	0	0	-	-	0	0	JUNK	0	0	1	7.3232	0	912.976	0.55598	7.13941	0	0	FALSE	FALSE	-1	-1	0	0	0	0	0	0	BASPBJ0075_pilon (Unplaced)	LOWX|LOW|UNIQ|NON|PRI|NONE	-	-	LOWCOV	-	-	junk	1
BASENJISCAFF0053	5557	52	60.8424	99.6221	5536	92	80	0.5464	1.116	38.73	16.61	43.55	BASENJICHR35.02	BASENJISCAFF0298	90.71	301.48	KEEP	0	1	2	80.3596	402	14688.7	0.55192	57.7111	0	0	FALSE	FALSE	-1	-1	0	0	0	0	0	0	BASPBJ0077_pilon (Unplaced) Diploidocus:PRIMARY|KEEP|KEEP|KEEP|KEEP|KEEP	WEAK|EXS|REPT|SEC|ALT|NONE	GOOD|EXS|REPT|TOP|REP|NONE	WEAK|DIP|REPT|SEC|PRI|NONE	KEEP	PRIMARY	PRIMARY	keep	7
BASENJISCAFF0054	20845	17	16.5662	99.976	20840	110	19	0.508	18.24	70.53	11.23	0	BASENJISCAFF0748	BASENJISCAFF0277	98.08	5086.62	REPEAT	0	0	904	1353.6	352791	357055	0.51408	97.2045	0	0	FALSE	FALSE	-1	-1	0	0	0	0	0	0	BASPBJ0078_pilon (Unplaced)	GOOD|HAP|REPT|NON|REP|NONE	WEAK|LOW|REPT|TOP|REP|NONE	GOOD|EXS|REPT|TOP|REP|NONE	HPURGE	PRIMARY	PRIMARY	quarantine	1
BASENJISCAFF0055	3161	33	30.1107	100	3161	10	42	0.5105	0.475	27.11	72.41	0	BASENJISCAFF0015	BASENJISCAFF0471	96.8	1729.71	REPEAT	0	0	1739	1763.26	208825	248413	0.51724	87.815	0	0	FALSE	FALSE	-1	-1	0	0	0	0	0	0	BASPBJ0079_pilon (Unplaced) Diploidocus:PRIMARY|PRIMARY|PRIMARY|PRIMARY|PRIMARY|PRIMARY	GOOD|DIP|REPT|NON|REP|NONE	GOOD|EXS|REPT|TOP|REP|NONE	GOOD|HAP|REPT|TOP|REP|NONE	PRIMARY	PRIMARY	PRIMARY	keep	7
BASENJISCAFF0056	1043	5	5.0077	100	1043	8	0	0.38	100	0	0	0	-	-	0	0	JUNK	0	0	1	1367.24	0	55596.4	0.3931	48.9676	0	0	FALSE	FALSE	-1	-1	0	0	0	0	0	0	BASPBJ0080_pilon (Unplaced)	PURE|LOW|UNIQ|NON|PRI|NONE	-	-	HPURGE	-	-	quarantine	1
BASENJISCAFF0057	1165	17	16.127	100	1165	23	1	0.5092	7.468	92.53	0	0	BASENJISCAFF0352	BASENJISCAFF0418	30.56	38.2	KEEP	0	1	582	946.604	276359	250788	0.5176	84.5478	0	0	FALSE	FALSE	-1	-1	0	0	0	0	0	0	BASPBJ0082_pilon (Unplaced)	PURE|HAP|PART|SEC|REP|NONE	PURE|HAP|PART|TOP|REP|NONE	GOOD|EXS|REPT|TOP|REP|NONE	HPURGE	HPURGE	PRIMARY	quarantine	1
BASENJISCAFF0058	1213	15	13.7741	99.7527	1210	29	4	0.4963	6.43	93.57	0	0	BASENJICHR35.02	BASENJICHR11.01	63.56	552.02	KEEP	0	0	1	24.3968	0	1846.5	0.5235	17.6917	0	0	FALSE	FALSE	-1	-1	0	0	0	0	0	0	BASPBJ0083_pilon (Unplaced)	PURE|HAP|REPT|NON|PRI|NONE	GOOD|EXS|REPT|TOP|REP|NONE	PURE|DIP|UNIQ|TOP|PRI|COMP	HPURGE	PRIMARY	PRIMARY	quarantine	1
BASENJISCAFF0059	1565	97	96.3227	100	1565	63	69	0.5416	0	0.192	3.323	96.49	-	-	0	0	JUNK	0	0	7	922.726	3766	42481.5	0.55527	100	0	0	FALSE	FALSE	-1	-1	0	0	0	0	0	0	BASPBJ0084_pilon (Unplaced) Diploidocus:COLLAPSED|COLLAPSED|COLLAPSED|COLLAPSED|COLLAPSED|COLLAPSED	PURE|EXS|UNIQ|NON|REP|NONE	-	-	COLLAPSED	-	-	repeat	7
BASENJISCAFF0060	5742	9	16.1552	99.8258	5732	44	25	0.5465	41.66	37.44	20.9	0	BASENJICHR35.02	BASENJISCAFF0326	51.72	87.74	KEEP	1	0	1	12.6561	0	2251.77	0.52891	19.1393	0	0	FALSE	FALSE	-1	-1	0	0	0	0	0	0	BASPBJ0085_pilon (Unplaced) Diploidocus:PRIMARY|PRIMARY|PRIMARY|PRIMARY|PRIMARY|PRIMARY	WEAK|LOW|HOMO|TOP|PRI|NONE	GOOD|EXS|REPT|TOP|REP|NONE	GOOD|DIP|PART|SEC|PRI|NONE	PRIMARY	PRIMARY	PRIMARY	keep	7
BASENJISCAFF0061	3761	22	18.8171	100	3761	38	26	0.5567	45.52	9.386	45.09	0	BASENJISCAFF0422	BASENJICHR35.02	50.09	128.18	KEEP	1	0	1	56.7531	0	10608.3	0.55783	48.9692	0	0	FALSE	FALSE	-1	-1	0	0	0	0	0	0	BASPBJ0086_pilon (Unplaced) Diploidocus:PRIMARY|PRIMARY|PRIMARY|PRIMARY|PRIMARY|PRIMARY	WEAK|LOW|HOMO|TOP|PRI|NONE	GOOD|DIP|HOMO|TOP|REP|NONE	GOOD|EXS|REPT|TOP|REP|NONE	PRIMARY	PRIMARY	PRIMARY	keep	7
BASENJISCAFF0062	805	3	2.7478	56.7702	457	8	0	0.5353	93.66	6.336	0	0	-	-	0	0	JUNK	0	0	1	12.4275	0	1812.71	0.55901	13.4788	0	0	FALSE	FALSE	-1	-1	0	0	0	0	0	0	BASPBJ0087_pilon (Unplaced)	PURE|LOW|UNIQ|NON|PRI|NONE	-	-	HPURGE	-	-	quarantine	1
BASENJISCAFF0063	839	6	5.559	100	839	1	8	0.5508	99.52	0.477	0	0	-	-	0	0	JUNK	0	0	1	31.2448	0	3951.77	0.55304	45.1414	0	0	FALSE	FALSE	-1	-1	0	0	0	0	0	0	BASPBJ0088_pilon (Unplaced)	PURE|LOW|UNIQ|NON|PRI|NONE	-	-	HPURGE	-	-	quarantine	1
BASENJISCAFF0064	947	3	3.6061	100	947	1	5	0.5281	100	0	0	0	-	-	0	0	JUNK	0	0	1	358.84	1	45877.4	0.53221	51.3572	0	0	FALSE	FALSE	-1	-1	0	0	0	0	0	0	BASPBJ0090_pilon (Unplaced)	PURE|LOW|UNIQ|NON|PRI|NONE	-	-	HPURGE	-	-	quarantine	1
BASENJISCAFF0065	323	2	1.9319	98.7616	319	2	0	0.5416	100	0	0	0	-	-	0	0	JUNK	0	0	1	7.98316	0	1526.85	0.54489	9.76431	0	0	FALSE	FALSE	-1	-1	0	0	0	0	0	0	BASPBJ0093_pilon (Unplaced)	LOWX|LOW|UNIQ|NON|PRI|NONE	-	-	LOWCOV	-	-	junk	1
BASENJISCAFF0066	1834	16	15.4602	100	1834	15	14	0.5497	1.309	98.69	0	0	BASENJISCAFF0198	BASENJICHR1.02	75.68	138.17	KEEP	0	0	7	156.136	2965	27196.8	0.56816	98.6726	0	0	FALSE	FALSE	-1	-1	0	0	0	0	0	0	BASPBJ0095_pilon (Unplaced)	PURE|HAP|HOMO|NON|REP|NONE	GOOD|EXS|REPT|TOP|REP|NONE	GOOD|DIP|REPT|TOP|REP|NONE	HPURGE	PRIMARY	PRIMARY	quarantine	1
BASENJISCAFF0067	1491	11	8.4199	100	1491	8	10	0.5482	40.11	59.89	0	0	BASENJICHR35.02	BASENJICHR1.02	78.27	252.11	KEEP	0	0	1	70.0375	228	12372.7	0.57009	57.5427	0	0	FALSE	FALSE	-1	-1	0	0	0	0	0	0	BASPBJ0096_pilon (Unplaced)	GOOD|HAP|REPT|NON|PRI|NONE	GOOD|EXS|REPT|TOP|REP|NONE	GOOD|DIP|REPT|TOP|REP|NONE	HPURGE	PRIMARY	PRIMARY	quarantine	1
BASENJISCAFF0068	7297	260	246.532	99.9726	7295	500	476	0.4255	0.2054	0.02699	26.16	73.61	BASENJICHR19.01	BASENJICHR20.01	71.54	390.56	KEEP	0	0	1	1403.57	743	48600.4	0.40866	74.3364	0	0	FALSE	FALSE	-1	-1	0	0	0	0	0	0	BASPBJ0098_pilon (Unplaced) Diploidocus:PRIMARY|PRIMARY|PRIMARY|PRIMARY|PRIMARY|PRIMARY	GOOD|EXS|REPT|NON|PRI|NONE	PURE|DIP|UNIQ|TOP|PRI|COMP	PURE|DIP|UNIQ|TOP|PRI|COMP|+VEC	PRIMARY	PRIMARY	PRIMARY	keep	7
BASENJISCAFF0069	294	1	1	100	294	0	1	0.5323	100	0	0	0	-	-	0	0	JUNK	0	0	1	1.10821	0	45.5858	0.55442	21.6418	0	0	FALSE	FALSE	-1	-1	0	0	0	0	0	0	BASPBJ0099_pilon (Unplaced)	LOWX|LOW|UNIQ|NON|PRI|NONE	-	-	LOWCOV	-	-	junk	1
BASENJISCAFF0070	67252	35	88.5382	100	67252	277	791	0.5088	0	19.57	57.96	22.48	BASENJISCAFF0473	BASENJISCAFF0299	92.27	1677.86	KEEP	0	5	1766	1842.5	205153	251456	0.51381	92.0834	0	0	FALSE	FALSE	-1	-1	0	0	0	0	0	0	BASPBJ0100_pilon (Unplaced) Diploidocus:PRIMARY|PRIMARY|PRIMARY|PRIMARY|PRIMARY|PRIMARY	GOOD|DIP|REPT|SEC|REP|NONE	GOOD|EXS|REPT|TOP|REP|NONE	GOOD|EXS|REPT|TOP|REP|NONE	PRIMARY	PRIMARY	PRIMARY	keep	7
BASENJISCAFF0071	2303	27	26.7277	100	2303	55	1	0.5117	0.564	45.46	53.97	0	BASENJISCAFF0473	BASENJISCAFF0269	87.97	1642.47	KEEP	0	0	1583	1664.72	178251	220987	0.51889	84.7606	0	0	FALSE	FALSE	-1	-1	0	0	0	0	0	0	BASPBJ0101_pilon (Unplaced) Diploidocus:PRIMARY|PRIMARY|PRIMARY|PRIMARY|PRIMARY|PRIMARY	GOOD|DIP|REPT|NON|REP|NONE	GOOD|EXS|REPT|TOP|REP|NONE	WEAK|EXS|REPT|TOP|REP|NONE	PRIMARY	PRIMARY	PRIMARY	keep	7
BASENJISCAFF0072	1276	1	1	100	1276	0	1	0.5804	100	0	0	0	-	-	0	0	JUNK	0	0	1	1.1488	0	3.4704	0.59639	16.96	0	0	FALSE	FALSE	-1	-1	0	0	0	0	0	0	BASPBJ0102_pilon (Unplaced)	LOWX|LOW|UNIQ|NON|PRI|NONE	-	-	LOWCOV	-	-	junk	1
BASENJISCAFF0073	577	3	3.4801	98.2669	567	6	0	0.3722	100	0	0	0	-	-	0	0	JUNK	0	0	20	1750.34	388	64175.4	0.37955	67.5136	0	0	FALSE	FALSE	-1	-1	0	0	0	0	0	0	BASPBJ0103_pilon (Unplaced)	PURE|LOW|UNIQ|NON|REP|NONE	-	-	HPURGE	-	-	quarantine	1
BASENJISCAFF0074	833	50	46.0108	100	833	31	38	0.5406	0	14.65	85.35	0	-	-	0	0	KEEP	0	0	4	42.0533	2348	9322.06	0.54502	91.4498	0	0	FALSE	FALSE	-1	-1	0	0	0	0	0	0	BASPBJ0104_pilon (Unplaced) Diploidocus:PRIMARY|PRIMARY|PRIMARY|PRIMARY|PRIMARY|PRIMARY	PURE|DIP|UNIQ|NON|REP|NONE	-	-	PRIMARY	-	-	keep	7
BASENJISCAFF0075	386	9	8.8731	100	386	4	6	0.3995	3.627	96.37	0	0	BASENJICHR34.01	BASENJICHR24.01	47.15	216.32	KEEP	0	0	1	7.06667	0	1517.07	0.39378	46.9444	0	0	FALSE	FALSE	-1	-1	0	0	0	0	0	0	BASPBJ0105_pilon (Unplaced)	PURE|HAP|PART|NON|PRI|NONE	PURE|DIP|UNIQ|TOP|PRI|COMP	PURE|DIP|UNIQ|TOP|PRI|COMP|+VEC	LOWQUAL	PRIMARY	PRIMARY	quarantine	1
BASENJISCAFF0076	88673	45	46.0071	100	88673	224	250	0.5078	0.002	7.569	82.08	10.35	-	-	0	0	KEEP	1	1	1739	1910.72	203313	257445	0.51178	99.5296	0	0	FALSE	FALSE	-1	-1	0	0	0	0	0	0	BASPBJ0106_pilon (Unplaced) Diploidocus:PRIMARY|PRIMARY|PRIMARY|PRIMARY|PRIMARY|PRIMARY	PURE|DIP|UNIQ|TOP|REP|NONE	-	-	PRIMARY	-	-	keep	7
BASENJISCAFF0077	979	3	2.5771	100	979	2	1	0.5493	100	0	0	0	-	-	0	0	JUNK	0	0	1	10.5362	0	1968.59	0.53524	21.7209	0	0	FALSE	FALSE	-1	-1	0	0	0	0	0	0	BASPBJ0107_pilon (Unplaced)	PURE|LOW|UNIQ|NON|PRI|NONE	-	-	HPURGE	-	-	quarantine	1
BASENJISCAFF0078	1387	8	7.0014	100	1387	11	0	0.4099	42.97	57.03	0	0	BASENJICHR18.06	BASENJICHR33.01	70.66	76.71	KEEP	0	0	2	1680.54	26	65294.8	0.40375	54.2248	0	0	FALSE	FALSE	-1	-1	0	0	0	0	0	0	BASPBJ0108_pilon (Unplaced)	GOOD|HAP|HOMO|NON|ALT|NONE	WEAK|DIP|HOMO|TOP|ALT|NONE	PURE|DIP|UNIQ|SEC|PRI|COMP|+VEC	HPURGE	PRIMARY	PRIMARY	quarantine	1
BASENJISCAFF0079	789	4	4.0963	100	789	0	5	0.5073	100	0	0	0	-	-	0	0	JUNK	0	0	828	1031.07	329832	285750	0.51331	82.5688	0	0	FALSE	FALSE	-1	-1	0	0	0	0	0	0	BASPBJ0109_pilon (Unplaced)	PURE|LOW|UNIQ|NON|REP|NONE	-	-	HPURGE	-	-	quarantine	1
BASENJISCAFF0080	2123	2	1.7084	92.0867	1955	0	2	0.2899	100	0	0	0	-	-	0	0	JUNK	0	0	1	2.87124	0	200.554	0.26378	14.5446	0	0	FALSE	FALSE	-1	-1	0	0	0	0	0	0	BASPBJ0110_pilon (Unplaced)	LOWX|LOW|UNIQ|NON|PRI|NONE	-	-	LOWCOV	-	-	junk	1
BASENJISCAFF0081	4806	60	62.8346	100	4806	157	6	0.3856	37.93	1.935	13.28	46.86	-	-	0	0	JUNK	0	0	77	2181.77	1036	86295.1	0.37203	73.5774	0	0	FALSE	FALSE	-1	-1	0	0	0	0	0	0	BASPBJ0111_pilon (Unplaced)	WEAK|EXS|UNIQ|NON|REP|NONE	-	-	JUNK	-	-	junk	1
BASENJISCAFF0082	3075	105	104.547	100	3075	88	102	0.5511	0	0	4.52	95.48	-	-	0	0	JUNK	0	0	7	111.694	2819	18525	0.57106	99.5736	0	0	FALSE	FALSE	-1	-1	0	0	0	0	0	0	BASPBJ0112_pilon (Unplaced) Diploidocus:COLLAPSED|COLLAPSED|COLLAPSED|COLLAPSED|COLLAPSED|COLLAPSED	PURE|EXS|UNIQ|NON|REP|NONE	-	-	COLLAPSED	-	-	repeat	7
BASENJISCAFF0083	566	2	1.53	100	566	0	2	0.4144	100	0	0	0	-	-	0	0	JUNK	0	0	3369	3868.2	132976	140918	0.42756	83.8889	0	0	FALSE	FALSE	-1	-1	0	0	0	0	0	0	BASPBJ0113_pilon (Unplaced)	LOWX|LOW|UNIQ|NON|REP|NONE	-	-	LOWCOV	-	-	junk	1
BASENJISCAFF0084	1506	1	1	100	1506	1	0	0.5534	100	0	0	0	-	-	0	0	JUNK	0	0	1	1.21149	0	7.89189	0.54515	16.2838	0	0	FALSE	FALSE	-1	-1	0	0	0	0	0	0	BASPBJ0115_pilon (Unplaced)	LOWX|LOW|UNIQ|NON|PRI|NONE	-	-	LOWCOV	-	-	junk	1
BASENJISCAFF0085	1338	13	12.8759	99.2526	1328	11	11	0.5537	2.915	97.08	0	0	BASENJISCAFF0555	BASENJISCAFF0788	51.79	51.79	KEEP	1	0	1	47.8476	0	7703.44	0.55456	46.4939	0	0	FALSE	FALSE	-1	-1	0	0	0	0	0	0	BASPBJ0117_pilon (Unplaced)	PURE|HAP|HOMO|TOP|PRI|NONE	GOOD|DIP|HOMO|TOP|ALT|NONE	GOOD|EXS|HOMO|TOP|REP|NONE	HPURGE	PRIMARY	PRIMARY	quarantine	1
BASENJISCAFF0086	1478	1	1	100	1478	0	1	0.4055	100	0	0	0	-	-	0	0	JUNK	0	0	1	619.919	0	27239.9	0.39648	35.2617	0	0	FALSE	FALSE	-1	-1	0	0	0	0	0	0	BASPBJ0118_pilon (Unplaced)	LOWX|LOW|UNIQ|NON|PRI|NONE	-	-	LOWCOV	-	-	junk	1
BASENJISCAFF0087	13940	76	81.1907	100	13940	184	260	0.542	2.575	11.51	29.2	56.71	BASENJICHR35.02	BASENJICHR1.02	77.8	536.49	KEEP	0	0	256	621.687	36157	45437.1	0.54433	95.0913	0	0	FALSE	FALSE	-1	-1	0	0	0	0	0	0	BASPBJ0119_pilon (Unplaced) Diploidocus:PRIMARY|PRIMARY|PRIMARY|PRIMARY|PRIMARY|PRIMARY	GOOD|EXS|REPT|NON|REP|NONE	GOOD|EXS|REPT|TOP|REP|NONE	WEAK|DIP|REPT|TOP|REP|NONE	PRIMARY	PRIMARY	PRIMARY	keep	7
BASENJISCAFF0088	2440	5	5.0984	100	2440	7	1	0.5108	100	0	0	0	-	-	0	0	JUNK	0	0	1	195.039	0	25833.5	0.5168	28.5833	0	0	FALSE	FALSE	-1	-1	0	0	0	0	0	0	BASPBJ0120_pilon (Unplaced)	PURE|LOW|UNIQ|NON|PRI|NONE	-	-	HPURGE	-	-	quarantine	1
BASENJISCAFF0089	1197	14	11.8571	100	1197	17	2	0.5094	24.48	75.52	0	0	BASENJISCAFF0664	BASENJISCAFF0473	77.86	162.49	KEEP	0	0	11	1030.08	372	127078	0.52047	72.6729	0	0	FALSE	FALSE	-1	-1	0	0	0	0	0	0	BASPBJ0121_pilon (Unplaced)	GOOD|HAP|HOMO|NON|REP|NONE	GOOD|HAP|REPT|TOP|REP|NONE	GOOD|EXS|REPT|TOP|REP|NONE	HPURGE	PRIMARY	PRIMARY	quarantine	1
BASENJISCAFF0090	520	6	5.5808	100	520	1	6	0.5063	100	0	0	0	-	-	0	0	JUNK	0	0	1	289.783	0	75032	0.50577	47.9757	0	0	FALSE	FALSE	-1	-1	0	0	0	0	0	0	BASPBJ0122_pilon (Unplaced)	PURE|LOW|UNIQ|NON|PRI|NONE	-	-	HPURGE	-	-	quarantine	1
BASENJISCAFF0091	129	1	1	100	129	1	0	0.5082	100	0	0	0	-	-	0	0	JUNK	0	0	5	112.019	88	39536.4	0.51938	65.0485	0	0	FALSE	FALSE	-1	-1	0	0	0	0	0	0	BASPBJ0123_pilon (Unplaced)	LOWX|LOW|UNIQ|NON|REP|NONE	-	-	LOWCOV	-	-	junk	1
BASENJISCAFF0092	2101	169	158.649	100	2101	124	128	0.5543	0	0	0.333	99.67	-	-	0	0	JUNK	0	0	11	158.025	4238	30785.1	0.57687	100	0	0	FALSE	FALSE	-1	-1	0	0	0	0	0	0	BASPBJ0125_pilon (Unplaced) Diploidocus:COLLAPSED|COLLAPSED|COLLAPSED|COLLAPSED|COLLAPSED|COLLAPSED	PURE|EXS|UNIQ|NON|REP|NONE	-	-	COLLAPSED	-	-	repeat	7
BASENJISCAFF0093	513	0	0	0	0	0	0	0	100	0	0	0	-	-	0	0	KEEP	0	0	1	4.10062	0	7.75975	0.33528	3.6961	0	0	FALSE	FALSE	-1	-1	0	0	0	0	0	0	BASPBJ0126_pilon (Unplaced)	LOWX|LOW|UNIQ|NON|PRI|NONE	-	-	LOWCOV	-	-	junk	1
BASENJISCAFF0094	1765	1	0.9989	99.8867	1763	0	1	0.5607	100	0	0	0	-	-	0	0	JUNK	0	0	1	1.26797	0	27.9189	0.56487	11.9609	0	0	FALSE	FALSE	-1	-1	0	0	0	0	0	0	BASPBJ0127_pilon (Unplaced)	LOWX|LOW|UNIQ|NON|PRI|NONE	-	-	LOWCOV	-	-	junk	1
BASENJISCAFF0095	4075	15	15.3622	100	4075	10	13	0.3965	0.098	99.9	0	0	BASENJICHR38.01	BASENJICHR29.01	81.79	248.54	KEEP	0	0	1	48.3633	25	2989.06	0.37374	52.9019	0	0	FALSE	FALSE	-1	-1	0	0	0	0	0	0	BASPBJ0128_pilon (Unplaced)	PURE|HAP|HOMO|NON|PRI|NONE	PURE|DIP|UNIQ|TOP|PRI|COMP	PURE|DIP|UNIQ|TOP|PRI|COMP	HPURGE	PRIMARY	PRIMARY	quarantine	1
BASENJISCAFF0096	8720	116	121.087	100	8720	329	26	0.5069	0	2.328	16.97	80.7	-	-	0	0	JUNK	0	0	745	1031.55	325186	306535	0.51628	92.3625	0	0	FALSE	FALSE	-1	-1	0	0	0	0	0	0	BASPBJ0129_pilon (Unplaced) Diploidocus:COLLAPSED|COLLAPSED|COLLAPSED|COLLAPSED|COLLAPSED|COLLAPSED	PURE|EXS|UNIQ|NON|REP|NONE	-	-	COLLAPSED	-	-	repeat	7
BASENJISCAFF0097	5664	2	1.645	100	5664	0	4	0.5031	100	0	0	0	-	-	0	0	JUNK	0	0	1	207.271	0	27821.6	0.51554	23.6077	0	0	FALSE	FALSE	-1	-1	0	0	0	0	0	0	BASPBJ0130_pilon (Unplaced)	LOWX|LOW|UNIQ|NON|PRI|NONE	-	-	LOWCOV	-	-	junk	1
BASENJISCAFF0098	14992	610	573.156	100	14992	532	523	0.5007	0.007	0	0	99.99	-	-	0	0	JUNK	0	0	506	968.084	270745	287562	0.50714	97.334	0	0	FALSE	FALSE	-1	-1	0	0	0	0	0	0	BASPBJ0131_pilon (Unplaced) Diploidocus:COLLAPSED|COLLAPSED|COLLAPSED|COLLAPSED|COLLAPSED|COLLAPSED	PURE|EXS|UNIQ|NON|REP|NONE	-	-	COLLAPSED	-	-	repeat	7
BASENJISCAFF0099	77979	22	26.4431	100	77979	164	126	0.5069	11.83	42.64	45.53	0	BASENJISCAFF0299	BASENJISCAFF0135	97.52	1876.51	REPEAT	0	0	1766	1939.74	205226	259366	0.51498	96.9815	0	0	FALSE	FALSE	-1	-1	0	0	0	0	0	0	BASPBJ0132_pilon (Unplaced) Diploidocus:PRIMARY|PRIMARY|PRIMARY|PRIMARY|PRIMARY|PRIMARY	WEAK|DIP|REPT|NON|REP|NONE	GOOD|EXS|REPT|TOP|REP|NONE	WEAK|HAP|REPT|TOP|REP|NONE	PRIMARY	PRIMARY	KEEP	keep	7
BASENJISCAFF0100	15869	206	222.807	99.792	15836	482	561	0.5499	8.098	3.825	1.072	87.01	-	-	0	0	JUNK	0	0	52	215.286	10219	30566.8	0.57313	83.7531	0	0	FALSE	FALSE	-1	-1	0	0	0	0	0	0	BASPBJ0133_pilon (Unplaced) Diploidocus:COLLAPSED|COLLAPSED|COLLAPSED|COLLAPSED|COLLAPSED|COLLAPSED	PURE|EXS|UNIQ|NON|REP|NONE	-	-	COLLAPSED	-	-	repeat	7
BASENJISCAFF0101	2849	30	23.2685	100	2849	35	31	0.5483	39.1	4.001	56.9	0	BASENJICHR6.01	BASENJICHR35.02	90.84	153.91	KEEP	0	0	2	181.163	637	18913.6	0.50404	62.8055	0	0	FALSE	FALSE	-1	-1	0	0	0	0	0	0	BASPBJ0134_pilon (Unplaced) Diploidocus:PRIMARY|PRIMARY|PRIMARY|PRIMARY|PRIMARY|PRIMARY	GOOD|DIP|HOMO|NON|ALT|NONE	PURE|DIP|UNIQ|TOP|PRI|COMP|+VEC	GOOD|EXS|REPT|TOP|REP|NONE	PRIMARY	PRIMARY	PRIMARY	keep	7
BASENJISCAFF0102	15348	36	36.1783	100	15348	54	67	0.5082	0.319	25.82	73.86	0	BASENJISCAFF0473	BASENJICHR8.03	92.51	1415.33	KEEP	0	0	1660	1741.39	193130	238613	0.51564	85.0933	0	0	FALSE	FALSE	-1	-1	0	0	0	0	0	0	BASPBJ0136_pilon (Unplaced) Diploidocus:PRIMARY|PRIMARY|PRIMARY|PRIMARY|PRIMARY|PRIMARY	GOOD|DIP|REPT|NON|REP|NONE	GOOD|EXS|REPT|TOP|REP|NONE	GOOD|DIP|REPT|TOP|REP|NONE	PRIMARY	PRIMARY	PRIMARY	keep	7
BASENJISCAFF0103	491	1	0.5193	51.9348	255	0	1	0.379	100	0	0	0	-	-	0	0	JUNK	0	0	1	1.72043	1	119.89	0.38493	50.9677	0	0	FALSE	FALSE	-1	-1	0	0	0	0	0	0	BASPBJ0137_pilon (Unplaced)	LOWX|LOW|UNIQ|NON|PRI|NONE	-	-	LOWCOV	-	-	junk	1
BASENJISCAFF0104	6755	199	179.75	100	6755	173	122	0.5071	0	0	3.479	96.52	-	-	0	0	JUNK	0	0	760	1215.4	349684	374272	0.5134	99.4353	0	0	FALSE	FALSE	-1	-1	0	0	0	0	0	0	BASPBJ0138_pilon (Unplaced) Diploidocus:COLLAPSED|COLLAPSED|COLLAPSED|COLLAPSED|COLLAPSED|COLLAPSED	PURE|EXS|UNIQ|NON|REP|NONE	-	-	COLLAPSED	-	-	repeat	7
BASENJISCAFF0105	3294	11	9.7417	100	3294	9	13	0.5022	27.08	72.92	0	0	BASENJISCAFF0299	BASENJICHR19.05	48.51	158.5	KEEP	0	0	1590	1602.78	167444	205153	0.50789	85.2509	0	0	FALSE	FALSE	-1	-1	0	0	0	0	0	0	BASPBJ0139_pilon (Unplaced)	GOOD|HAP|PART|NON|REP|NONE	GOOD|EXS|REPT|TOP|REP|NONE	GOOD|DIP|REPT|TOP|REP|NONE	HPURGE	COLLAPSED	PRIMARY	quarantine	1
BASENJISCAFF0106	26657	34	30.1642	100	26657	57	60	0.5101	0.004	34.87	65.13	0	BASENJISCAFF0498	BASENJISCAFF0810	96.05	334.02	REPEAT	0	0	1712	1872.7	200350	254522	0.51409	97.7395	0	0	FALSE	FALSE	-1	-1	0	0	0	0	0	0	BASPBJ0140_pilon (Unplaced) Diploidocus:PRIMARY|PRIMARY|PRIMARY|PRIMARY|PRIMARY|PRIMARY	GOOD|DIP|REPT|NON|REP|NONE	PURE|DIP|UNIQ|TOP|REP|NONE	GOOD|DIP|REPT|TOP|REP|NONE	PRIMARY	PRIMARY	PRIMARY	keep	7
BASENJISCAFF0107	3204	111	103.784	100	3204	67	102	0.5464	3.901	0.062	0.718	95.32	-	-	0	0	JUNK	0	0	3	93.4226	1227	16074.5	0.56835	84.9276	0	0	FALSE	FALSE	-1	-1	0	0	0	0	0	0	BASPBJ0141_pilon (Unplaced) Diploidocus:COLLAPSED|COLLAPSED|COLLAPSED|COLLAPSED|COLLAPSED|COLLAPSED	PURE|EXS|UNIQ|NON|REP|NONE	-	-	COLLAPSED	-	-	repeat	7
BASENJISCAFF0108	2390	1	1.0615	100	2390	1	1	0.4473	100	0	0	0	-	-	0	0	JUNK	0	0	1	34.2369	0	1068.05	0.45816	25.2538	0	0	FALSE	FALSE	-1	-1	0	0	0	0	0	0	BASPBJ0143_pilon (Unplaced)	LOWX|LOW|UNIQ|NON|PRI|NONE	-	-	LOWCOV	-	-	junk	1
BASENJISCAFF0109	1053	5	6.1083	100	1053	13	0	0.5094	54.32	45.68	0	0	BASENJISCAFF0898	BASENJISCAFF0672	5.6	9.4	KEEP	0	0	1	470.577	0	122507	0.53181	42.7459	0	0	FALSE	FALSE	-1	-1	0	0	0	0	0	0	BASPBJ0145_pilon (Unplaced)	GOOD|LOW|PART|NON|PRI|NONE	WEAK|LOW|REPT|TOP|REP|NONE	WEAK|EXS|HOMO|SEC|REP|NONE	HPURGE	PRIMARY	PRIMARY	quarantine	1
BASENJISCAFF0110	2255	38	46.0288	100	2255	43	58	0.5497	0	1.02	79.11	19.87	BASENJICHR35.02	BASENJISCAFF0002	25.5	97.29	KEEP	0	1	3	101.81	1508	17716.8	0.56319	98.9233	0	0	FALSE	FALSE	-1	-1	0	0	0	0	0	0	BASPBJ0146_pilon (Unplaced) Diploidocus:PRIMARY|PRIMARY|PRIMARY|PRIMARY|PRIMARY|PRIMARY	GOOD|DIP|PART|SEC|REP|NONE	GOOD|EXS|REPT|TOP|REP|NONE	GOOD|DIP|PART|SEC|REP|NONE	PRIMARY	PRIMARY	PRIMARY	keep	7
BASENJISCAFF0111	2115	10	10.1868	100	2115	19	0	0.3963	30.31	69.69	0	0	BASENJICHRX.01X	BASENJICHR29.01	75.89	147.99	KEEP	0	0	3810	3836.82	160823	156708	0.39433	95.0215	0	0	FALSE	FALSE	-1	-1	0	0	0	0	0	0	BASPBJ0147_pilon (Unplaced)	GOOD|HAP|HOMO|NON|REP|NONE	PURE|DIP|UNIQ|TOP|PRI|NONE|+TEL|+VEC	PURE|DIP|UNIQ|TOP|PRI|COMP	HPURGE	PRIMARY	PRIMARY	quarantine	1
BASENJISCAFF0112	741	15	13.054	100	741	11	6	0.4914	2.429	97.57	0	0	BASENJISCAFF0572	BASENJISCAFF0404	42.38	203.91	KEEP	0	0	2	729.999	2989	131988	0.49258	81.6783	0	0	FALSE	FALSE	-1	-1	0	0	0	0	0	0	BASPBJ0151_pilon (Unplaced)	PURE|HAP|PART|NON|ALT|NONE	GOOD|DIP|REPT|TOP|REP|NONE	WEAK|DIP|REPT|SEC|REP|NONE	HPURGE	PRIMARY	PRIMARY	quarantine	1
BASENJISCAFF0113	9772	147	197.839	100	9772	321	368	0.5516	0.123	18.89	5.659	75.33	BASENJICHR35.02	BASENJISCAFF1061	95.04	755.09	REPEAT	0	0	3	86.2005	968	16286.9	0.57071	68.2434	0	0	FALSE	FALSE	-1	-1	0	0	0	0	0	0	BASPBJ0152_pilon (Unplaced) Diploidocus:PRIMARY|COLLAPSED|COLLAPSED|COLLAPSED|COLLAPSED|COLLAPSED	GOOD|EXS|REPT|NON|REP|NONE	GOOD|EXS|REPT|TOP|REP|NONE	GOOD|EXS|REPT|SEC|REP|NONE	COLLAPSED	PRIMARY	COLLAPSED	repeat	7
BASENJISCAFF0114	1981	17	15.4099	100	1981	23	3	0.5109	17.92	82.08	0	0	BASENJISCAFF0135	BASENJISCAFF0664	63.05	146.29	KEEP	0	1	142	1426.78	29253	187778	0.52196	76.624	0	0	FALSE	FALSE	-1	-1	0	0	0	0	0	0	BASPBJ0153_pilon (Unplaced)	PURE|HAP|HOMO|SEC|REP|NONE	WEAK|LOW|REPT|TOP|REP|NONE	GOOD|HAP|REPT|TOP|REP|NONE	HPURGE	KEEP	PRIMARY	quarantine	1
BASENJISCAFF0115	3328	29	27.8648	100	3328	55	1	0.3963	5.829	36.9	57.27	0	BASENJICHR9.01	BASENJICHR14.01	93.15	736.45	KEEP	0	0	1737	1750.87	70975	76381.4	0.41617	88.3707	0	0	FALSE	FALSE	-1	-1	0	0	0	0	0	0	BASPBJ0155_pilon (Unplaced) Diploidocus:PRIMARY|PRIMARY|PRIMARY|PRIMARY|PRIMARY|PRIMARY	GOOD|DIP|REPT|NON|REP|NONE	PURE|DIP|UNIQ|TOP|PRI|COMP	PURE|DIP|UNIQ|SEC|PRI|COMP	PRIMARY	PRIMARY	PRIMARY	keep	7
BASENJISCAFF0116	2331	55	52.6538	99.6139	2322	37	49	0.5528	1.802	1.931	96.27	0	-	-	0	0	KEEP	0	0	4	103.602	1736	19596.1	0.56928	93.2755	0	0	FALSE	FALSE	-1	-1	0	0	0	0	0	0	BASPBJ0156_pilon (Unplaced) Diploidocus:PRIMARY|PRIMARY|PRIMARY|PRIMARY|PRIMARY|PRIMARY	PURE|DIP|UNIQ|NON|REP|NONE	-	-	PRIMARY	-	-	keep	7
BASENJISCAFF0117	535	1	1	100	535	1	0	0.319	100	0	0	0	-	-	0	0	JUNK	0	0	1	1.27898	0	235.31	0.31215	3.33988	0	0	FALSE	FALSE	-1	-1	0	0	0	0	0	0	BASPBJ0157_pilon (Unplaced)	LOWX|LOW|UNIQ|NON|PRI|NONE	-	-	LOWCOV	-	-	junk	1
BASENJISCAFF0118	719	6	5.5633	100	719	4	3	0.5628	100	0	0	0	-	-	0	0	JUNK	0	0	1	39.2395	0	6855.25	0.57163	41.7027	0	0	FALSE	FALSE	-1	-1	0	0	0	0	0	0	BASPBJ0159_pilon (Unplaced)	PURE|LOW|UNIQ|NON|PRI|NONE	-	-	HPURGE	-	-	quarantine	1
BASENJISCAFF0119	700	9	8.78	100	700	0	11	0.4151	27.71	72.29	0	0	-	-	0	0	KEEP	0	0	73	2798.54	2435	100392	0.43	77.8932	0	0	FALSE	FALSE	-1	-1	0	0	0	0	0	0	BASPBJ0160_pilon (Unplaced)	GOOD|HAP|UNIQ|NON|REP|NONE	-	-	HPURGE	-	-	quarantine	1
BASENJISCAFF0120	4396	8	8.081	100	4396	7	5	0.5092	37.65	62.35	0	0	BASENJICHR11.02	BASENJISCAFF0572	92.27	486.9	KEEP	0	0	1842	1919.95	198774	238237	0.51183	97.3684	0	0	FALSE	FALSE	-1	-1	0	0	0	0	0	0	BASPBJ0162_pilon (Unplaced)	GOOD|HAP|REPT|NON|REP|NONE	GOOD|DIP|REPT|TOP|REP|NONE	GOOD|DIP|REPT|TOP|REP|NONE	HPURGE	PRIMARY	PRIMARY	quarantine	1
BASENJISCAFF0121	947	0	0	0	0	0	0	0	100	0	0	0	-	-	0	0	KEEP	0	0	1	116.488	0	11810.6	0.5132	11.2921	0	0	FALSE	FALSE	-1	-1	0	0	0	0	0	0	BASPBJ0163_pilon (Unplaced)	LOWX|LOW|UNIQ|NON|PRI|NONE	-	-	LOWCOV	-	-	junk	1
BASENJISCAFF0122	2949	52	44.3177	100	2949	4	70	0.5099	0.034	16.28	83.69	0	-	-	0	0	KEEP	1	3	635	994.393	300685	296686	0.51238	85.6996	0	0	FALSE	FALSE	-1	-1	0	0	0	0	0	0	BASPBJ0164_pilon (Unplaced) Diploidocus:PRIMARY|PRIMARY|PRIMARY|PRIMARY|PRIMARY|PRIMARY	PURE|DIP|UNIQ|TOP|REP|NONE	-	-	PRIMARY	-	-	keep	7
BASENJISCAFF0123	761	17	15.4179	100	761	12	10	0.5534	4.993	95.01	0	0	BASENJISCAFF0257	BASENJICHR35.02	86.73	94.74	KEEP	0	0	2	64.5823	332	11290.9	0.55585	88.4354	0	0	FALSE	FALSE	-1	-1	0	0	0	0	0	0	BASPBJ0165_pilon (Unplaced)	PURE|HAP|HOMO|NON|ALT|NONE	GOOD|DIP|PART|TOP|PRI|NONE	GOOD|EXS|REPT|TOP|REP|NONE	HPURGE	PRIMARY	PRIMARY	quarantine	1
BASENJISCAFF0124	2669	1	0.9955	99.5504	2657	1	0	0.363	100	0	0	0	-	-	0	0	JUNK	0	0	1	1.69958	0	17.5687	0.37392	17.5936	0	0	FALSE	FALSE	-1	-1	0	0	0	0	0	0	BASPBJ0166_pilon (Unplaced)	LOWX|LOW|UNIQ|NON|PRI|NONE	-	-	LOWCOV	-	-	junk	1
BASENJISCAFF0125	3776	112	102.095	100	3776	118	103	0.5474	12.55	0	0	87.45	-	-	0	0	JUNK	0	0	4	104.288	1844	20046.4	0.56038	85.8133	0	0	FALSE	FALSE	-1	-1	0	0	0	0	0	0	BASPBJ0167_pilon (Unplaced) Diploidocus:COLLAPSED|COLLAPSED|COLLAPSED|COLLAPSED|COLLAPSED|COLLAPSED	PURE|EXS|UNIQ|NON|REP|NONE	-	-	COLLAPSED	-	-	repeat	7
BASENJISCAFF0126	607	2	2.3213	100	607	0	3	0.4094	100	0	0	0	-	-	0	0	JUNK	0	0	12	2486.53	240	90621.4	0.41845	63.8554	0	0	FALSE	FALSE	-1	-1	0	0	0	0	0	0	BASPBJ0168_pilon (Unplaced)	LOWX|LOW|UNIQ|NON|REP|NONE	-	-	LOWCOV	-	-	junk	1
BASENJISCAFF0127	2255	2	1.9969	100	2255	1	1	0.4927	100	0	0	0	-	-	0	0	JUNK	0	0	1	461.733	0	14237.9	0.49845	19.0668	0	0	FALSE	FALSE	-1	-1	0	0	0	0	0	0	BASPBJ0170_pilon (Unplaced)	LOWX|LOW|UNIQ|NON|PRI|NONE	-	-	LOWCOV	-	-	junk	1
BASENJISCAFF0128	1881	25	24.1877	100	1881	33	14	0.5476	0.106	52.26	47.63	0	BASENJICHR35.02	BASENJISCAFF0727	80.38	149.18	KEEP	0	0	10	173.27	1801	27406.8	0.57735	71.3747	0	0	FALSE	FALSE	-1	-1	0	0	0	0	0	0	BASPBJ0171_pilon (Unplaced) Diploidocus:PRIMARY|PRIMARY|PRIMARY|PRIMARY|PRIMARY|PRIMARY	GOOD|HAP|HOMO|NON|REP|NONE	GOOD|EXS|REPT|TOP|REP|NONE	PURE|DIP|UNIQ|SEC|REP|NONE	PRIMARY	PRIMARY	PRIMARY	keep	7
BASENJISCAFF0129	4675	8	8.5373	100	4675	5	13	0.508	45.75	54.25	0	0	BASENJISCAFF0833	BASENJISCAFF0356	96.98	533.93	KEEP	0	0	847	1345.92	333932	360857	0.51166	96.3003	0	0	FALSE	FALSE	-1	-1	0	0	0	0	0	0	BASPBJ0175_pilon (Unplaced)	GOOD|HAP|REPT|NON|REP|NONE	WEAK|DIP|REPT|TOP|REP|NONE	GOOD|LOW|PART|SEC|REP|NONE	HPURGE	PRIMARY	HPURGE	quarantine	1
BASENJISCAFF0130	26701	529	521.241	100	26701	69	1835	0.5052	0	0.06	14.27	85.67	-	-	0	0	JUNK	0	0	734	1000.44	310428	298902	0.51687	91.6851	0	0	FALSE	FALSE	-1	-1	0	0	0	0	0	0	BASPBJ0178_pilon (Unplaced) Diploidocus:COLLAPSED|COLLAPSED|COLLAPSED|COLLAPSED|COLLAPSED|COLLAPSED	PURE|EXS|UNIQ|NON|REP|NONE	-	-	COLLAPSED	-	-	repeat	7
BASENJISCAFF0131	759	9	8.4242	99.8682	758	0	10	0.5163	18.18	81.82	0	0	BASENJISCAFF0473	BASENJISCAFF0269	79.58	348.75	KEEP	0	0	45	1377.06	707	177334	0.51515	67.1214	0	0	FALSE	FALSE	-1	-1	0	0	0	0	0	0	BASPBJ0181_pilon (Unplaced)	PURE|HAP|REPT|NON|REP|NONE	GOOD|EXS|REPT|TOP|REP|NONE	WEAK|EXS|REPT|TOP|REP|NONE	HPURGE	PRIMARY	PRIMARY	quarantine	1
BASENJISCAFF0132	2236	42	39.6163	99.0608	2215	31	36	0.5486	1.61	10.42	87.97	0	-	-	0	0	KEEP	0	0	6	136.501	2474	23405.6	0.5644	96.0181	0	0	FALSE	FALSE	-1	-1	0	0	0	0	0	0	BASPBJ0183_pilon (Unplaced) Diploidocus:PRIMARY|PRIMARY|PRIMARY|PRIMARY|PRIMARY|PRIMARY	PURE|DIP|UNIQ|NON|REP|NONE	-	-	PRIMARY	-	-	keep	7
BASENJISCAFF0133	3595	77	90.6228	100	3595	20	186	0.5046	0	2.448	41.34	56.22	BASENJISCAFF0705	BASENJISCAFF0284	99.92	1449.51	KEEP	0	0	707	1001.59	328314	308946	0.51349	91.6503	0	0	FALSE	FALSE	-1	-1	0	0	0	0	0	0	BASPBJ0184_pilon (Unplaced) Diploidocus:PRIMARY|PRIMARY|PRIMARY|PRIMARY|PRIMARY|PRIMARY	GOOD|EXS|REPT|NON|REP|NONE	GOOD|DIP|REPT|TOP|REP|NONE	GOOD|EXS|HOMO|TOP|REP|NONE	PRIMARY	PRIMARY	PRIMARY	keep	7
BASENJISCAFF0134	2893	103	92.8382	99.8963	2890	92	72	0.5479	0.5872	0.3806	14.79	84.24	-	-	0	0	JUNK	0	0	6	74.1231	2437	13404.5	0.55859	90.7569	0	0	FALSE	FALSE	-1	-1	0	0	0	0	0	0	BASPBJ0185_pilon (Unplaced) Diploidocus:COLLAPSED|COLLAPSED|COLLAPSED|COLLAPSED|COLLAPSED|COLLAPSED	PURE|EXS|UNIQ|NON|REP|NONE	-	-	COLLAPSED	-	-	repeat	7
BASENJISCAFF0135	40777	15	64.9321	99.9951	40775	219	318	0.5128	30.63	34.79	11.66	22.92	BASENJISCAFF0473	BASENJISCAFF0070	91.57	2321.8	KEEP	5	4	2048	2275.77	229830	306963	0.52297	95.6811	0	0	FALSE	FALSE	-1	-1	0	0	0	0	0	0	BASPBJ0186_pilon (Unplaced) Diploidocus:KEEP|KEEP|KEEP|KEEP|KEEP|KEEP	WEAK|HAP|REPT|TOP|REP|NONE	GOOD|EXS|REPT|TOP|REP|NONE	GOOD|DIP|REPT|SEC|REP|NONE	KEEP	PRIMARY	PRIMARY	keep	7
BASENJISCAFF0136	535	3	2.615	99.0654	530	0	3	0.4979	100	0	0	0	-	-	0	0	JUNK	0	0	1	273.637	0	65216.3	0.54019	35.167	0	0	FALSE	FALSE	-1	-1	0	0	0	0	0	0	BASPBJ0187_pilon (Unplaced)	PURE|LOW|UNIQ|NON|PRI|NONE	-	-	HPURGE	-	-	quarantine	1
BASENJISCAFF0137	674	6	5.9139	100	674	0	8	0.4932	94.81	5.193	0	0	-	-	0	0	JUNK	0	0	2	405.636	1	103904	0.51187	51.2346	0	0	FALSE	FALSE	-1	-1	0	0	0	0	0	0	BASPBJ0188_pilon (Unplaced)	PURE|LOW|UNIQ|NON|ALT|NONE	-	-	HPURGE	-	-	quarantine	1
BASENJISCAFF0138	3624	243	229.303	100	3624	182	183	0.5091	0.386	0	0.386	99.23	-	-	0	0	JUNK	0	0	622	1077.93	297495	343280	0.51297	99.3608	0	0	FALSE	FALSE	-1	-1	0	0	0	0	0	0	BASPBJ0190_pilon (Unplaced) Diploidocus:COLLAPSED|COLLAPSED|COLLAPSED|COLLAPSED|COLLAPSED|COLLAPSED	PURE|EXS|UNIQ|NON|REP|NONE	-	-	COLLAPSED	-	-	repeat	7
BASENJISCAFF0139	1562	10	15.9706	100	1562	16	23	0.5448	32.46	35.66	31.88	0	BASENJISCAFF0290	BASENJICHR35.02	45.33	46.67	KEEP	0	0	1	51.8112	271	9468.88	0.55378	68.099	0	0	FALSE	FALSE	-1	-1	0	0	0	0	0	0	BASPBJ0191_pilon (Unplaced) Diploidocus:PRIMARY|PRIMARY|PRIMARY|PRIMARY|PRIMARY|PRIMARY	WEAK|HAP|PART|NON|PRI|NONE	PURE|DIP|UNIQ|TOP|REP|NONE	GOOD|EXS|REPT|TOP|REP|NONE	PRIMARY	PRIMARY	PRIMARY	keep	7
BASENJISCAFF0140	7198	1	0.8712	86.5657	6231	2	0	0.6552	100	0	0	0	-	-	0	0	JUNK	0	0	1	1.25376	0	8.01659	0.66338	12.005	0	0	FALSE	FALSE	-1	-1	0	0	0	0	0	0	BASPBJ0192_pilon (Unplaced)	LOWX|LOW|UNIQ|NON|PRI|NONE	-	-	LOWCOV	-	-	junk	1
BASENJISCAFF0141	1011	4	3.6944	100	1011	6	0	0.5489	100	0	0	0	-	-	0	0	JUNK	0	0	1	16.4071	0	3207.11	0.55193	23.6548	0	0	FALSE	FALSE	-1	-1	0	0	0	0	0	0	BASPBJ0193_pilon (Unplaced)	PURE|LOW|UNIQ|NON|PRI|NONE	-	-	HPURGE	-	-	quarantine	1
BASENJISCAFF0142	7686	162	170.547	99.9219	7680	201	208	0.5502	0.2729	0.3118	1.08	98.34	-	-	0	0	JUNK	0	0	6	125.03	2417	22400.1	0.56961	98.7467	0	0	FALSE	FALSE	-1	-1	0	0	0	0	0	0	BASPBJ0195_pilon (Unplaced) Diploidocus:COLLAPSED|COLLAPSED|COLLAPSED|COLLAPSED|COLLAPSED|COLLAPSED	PURE|EXS|UNIQ|NON|REP|NONE	-	-	COLLAPSED	-	-	repeat	7
BASENJISCAFF0143	1693	36	34.1506	100	1693	53	9	0.5069	0	16.48	83.52	0	-	-	0	0	KEEP	0	0	607	990.35	297440	289789	0.50679	89.5021	0	0	FALSE	FALSE	-1	-1	0	0	0	0	0	0	BASPBJ0196_pilon (Unplaced) Diploidocus:PRIMARY|PRIMARY|PRIMARY|PRIMARY|PRIMARY|PRIMARY	PURE|DIP|UNIQ|NON|REP|NONE	-	-	PRIMARY	-	-	keep	7
BASENJISCAFF0144	4051	44	39.8282	100	4051	51	41	0.5046	10.17	8.763	81.07	0	-	-	0	0	KEEP	0	0	581	1034.45	285760	304449	0.50654	87.354	0	0	FALSE	FALSE	-1	-1	0	0	0	0	0	0	BASPBJ0197_pilon (Unplaced) Diploidocus:PRIMARY|PRIMARY|PRIMARY|PRIMARY|PRIMARY|PRIMARY	PURE|DIP|UNIQ|NON|REP|NONE	-	-	PRIMARY	-	-	keep	7
BASENJISCAFF0145	1714	20	22.8133	100	1714	50	3	0.5455	1.225	55.66	43.12	0	BASENJISCAFF0700	BASENJISCAFF0282	96.85	160.97	HAPLOTIG	0	0	253	166.422	37950	31790.7	0.57176	80.0948	0	0	FALSE	FALSE	-1	-1	0	0	0	0	0	0	BASPBJ0198_pilon (Unplaced) Diploidocus:PRIMARY|PRIMARY|PRIMARY|PRIMARY|PRIMARY|PRIMARY	GOOD|HAP|HOMO|NON|REP|NONE	GOOD|DIP|REPT|TOP|PRI|NONE	GOOD|EXS|REPT|SEC|REP|NONE	PRIMARY	PRIMARY	PRIMARY	keep	7
BASENJISCAFF0146	847	2	1.9032	99.6458	844	1	2	0.519	100	0	0	0	-	-	0	0	JUNK	0	0	1	417.309	0	63924.2	0.53247	40.3167	0	0	FALSE	FALSE	-1	-1	0	0	0	0	0	0	BASPBJ0200_pilon (Unplaced)	LOWX|LOW|UNIQ|NON|PRI|NONE	-	-	LOWCOV	-	-	junk	1
BASENJISCAFF0147	2543	115	106.214	100	2543	96	107	0.5508	0	0	10.85	89.15	-	-	0	0	JUNK	0	0	5	123.401	2897	23202.1	0.56941	99.9603	0	0	FALSE	FALSE	-1	-1	0	0	0	0	0	0	BASPBJ0202_pilon (Unplaced) Diploidocus:COLLAPSED|COLLAPSED|COLLAPSED|COLLAPSED|COLLAPSED|COLLAPSED	PURE|EXS|UNIQ|NON|REP|NONE	-	-	COLLAPSED	-	-	repeat	7
BASENJISCAFF0148	197	1	0.5431	54.3147	107	1	0	0.5179	100	0	0	0	-	-	0	0	JUNK	0	0	1	24.7427	0	4388.75	0.53299	13.4503	0	0	FALSE	FALSE	-1	-1	0	0	0	0	0	0	BASPBJ0203_pilon (Unplaced)	LOWX|LOW|UNIQ|NON|PRI|NONE	-	-	LOWCOV	-	-	junk	1
BASENJISCAFF0149	4472	76	79.5047	100	4472	90	104	0.546	0.335	0.045	43.67	55.95	BASENJICHR35.02	BASENJISCAFF1038	99.37	371.09	REPEAT	0	0	6	117.441	3213	22339.8	0.56843	97.031	0	0	FALSE	FALSE	-1	-1	0	0	0	0	0	0	BASPBJ0204_pilon (Unplaced) Diploidocus:PRIMARY|PRIMARY|PRIMARY|PRIMARY|PRIMARY|PRIMARY	GOOD|EXS|REPT|NON|REP|NONE	GOOD|EXS|REPT|TOP|REP|NONE	PURE|DIP|UNIQ|SEC|REP|NONE	PRIMARY	PRIMARY	PRIMARY	keep	7
BASENJISCAFF0150	16825	42	37.1278	100	16825	53	52	0.5097	0.071	18.4	81.53	0	-	-	0	0	KEEP	1	1	1649	1667.27	193924	228379	0.5115	98.4166	0	0	FALSE	FALSE	-1	-1	0	0	0	0	0	0	BASPBJ0205_pilon (Unplaced) Diploidocus:PRIMARY|PRIMARY|PRIMARY|PRIMARY|PRIMARY|PRIMARY	PURE|DIP|UNIQ|TOP|REP|NONE	-	-	PRIMARY	-	-	keep	7
BASENJISCAFF0151	3826	27	27.7674	100	3826	19	39	0.5075	0.026	46.11	53.87	0	BASENJISCAFF0473	BASENJISCAFF0664	87.04	999.11	KEEP	0	1	1	659.414	8	99179	0.51228	55.5	0	0	FALSE	FALSE	-1	-1	0	0	0	0	0	0	BASPBJ0208_pilon (Unplaced) Diploidocus:PRIMARY|PRIMARY|PRIMARY|PRIMARY|PRIMARY|PRIMARY	GOOD|DIP|REPT|SEC|PRI|NONE	GOOD|EXS|REPT|TOP|REP|NONE	GOOD|HAP|REPT|TOP|REP|NONE	PRIMARY	PRIMARY	PRIMARY	keep	7
BASENJISCAFF0152	655	10	10.8382	100	655	2	12	0.5082	1.221	98.78	0	0	BASENJISCAFF0590	BASENJISCAFF0714	56.79	71.15	KEEP	0	0	29	698.288	1457	193325	0.51756	71.2242	0	0	FALSE	FALSE	-1	-1	0	0	0	0	0	0	BASPBJ0209_pilon (Unplaced)	PURE|HAP|HOMO|NON|REP|NONE	PURE|HAP|HOMO|TOP|REP|NONE	PURE|DIP|UNIQ|SEC|REP|NONE	HPURGE	HPURGE	PRIMARY	quarantine	1
BASENJISCAFF0153	2938	0	0	0	0	0	0	0	100	0	0	0	-	-	0	0	KEEP	0	0	1	2.55529	0	52.5838	0.64091	10.6799	0	0	FALSE	FALSE	-1	-1	0	0	0	0	0	0	BASPBJ0210_pilon (Unplaced)	LOWX|LOW|UNIQ|NON|PRI|NONE	-	-	LOWCOV	-	-	junk	1
BASENJISCAFF0154	1243	1	1.3942	99.8391	1241	0	3	0.5291	100	0	0	0	-	-	0	0	JUNK	0	0	1	11.9811	0	1746.78	0.52212	17.5021	0	0	FALSE	FALSE	-1	-1	0	0	0	0	0	0	BASPBJ0211_pilon (Unplaced)	LOWX|LOW|UNIQ|NON|PRI|NONE	-	-	LOWCOV	-	-	junk	1
BASENJISCAFF0155	2159	33	29.9	100	2159	19	32	0.5072	0.417	23.81	75.78	0	BASENJISCAFF0284	BASENJISCAFF0190	98.38	1059.01	REPEAT	0	0	626	1030	292989	323626	0.51274	98.0778	0	0	FALSE	FALSE	-1	-1	0	0	0	0	0	0	BASPBJ0212_pilon (Unplaced) Diploidocus:PRIMARY|PRIMARY|PRIMARY|PRIMARY|PRIMARY|PRIMARY	GOOD|DIP|REPT|NON|REP|NONE	GOOD|EXS|HOMO|TOP|REP|NONE	WEAK|EXS|REPT|TOP|REP|NONE	PRIMARY	PRIMARY	PRIMARY	keep	7
BASENJISCAFF0156	529	0	0	0	0	0	0	0	100	0	0	0	-	-	0	0	KEEP	0	0	1	534.682	0	24741.1	0.38752	35.7853	0	0	FALSE	FALSE	-1	-1	0	0	0	0	0	0	BASPBJ0214_pilon (Unplaced)	LOWX|LOW|UNIQ|NON|PRI|NONE	-	-	LOWCOV	-	-	junk	1
BASENJISCAFF0157	1250	1	0.6912	69.12	864	0	1	0.374	100	0	0	0	-	-	0	0	JUNK	0	0	1	65.9559	0	2859.38	0.3808	39.6242	0	0	FALSE	FALSE	-1	-1	0	0	0	0	0	0	BASPBJ0215_pilon (Unplaced)	LOWX|LOW|UNIQ|NON|PRI|NONE	-	-	LOWCOV	-	-	junk	1
BASENJISCAFF0158	1179	24	22.9059	100	1179	13	17	0.5561	0	97.8	2.205	0	BASENJISCAFF0038	BASENJICHR35.02	80.49	91.52	KEEP	1	0	2	100.175	760	17628.2	0.56997	91.0668	0	0	FALSE	FALSE	-1	-1	0	0	0	0	0	0	BASPBJ0216_pilon (Unplaced) Diploidocus:PRIMARY	PURE|HAP|HOMO|TOP|ALT|NONE	GOOD|DIP|HOMO|TOP|PRI|NONE	GOOD|EXS|REPT|TOP|REP|NONE	HPURGE	PRIMARY	PRIMARY	quarantine	2
BASENJISCAFF0159	2271	34	29.8085	99.9119	2269	30	21	0.5425	12.51	3.214	84.28	0	-	-	0	0	KEEP	0	0	2	45.9684	606	8855.47	0.55923	90.6013	0	0	FALSE	FALSE	-1	-1	0	0	0	0	0	0	BASPBJ0217_pilon (Unplaced) Diploidocus:PRIMARY|PRIMARY|PRIMARY|PRIMARY|PRIMARY|PRIMARY	PURE|DIP|UNIQ|NON|ALT|NONE	-	-	PRIMARY	-	-	keep	7
BASENJISCAFF0160	657	86	82.6271	100	657	50	47	0.5534	0	0.152	8.371	91.48	-	-	0	0	JUNK	0	0	2	3.30745	1466	2245.57	0.58752	94.1363	0	0	FALSE	FALSE	-1	-1	0	0	0	0	0	0	BASPBJ0218_pilon (Unplaced) Diploidocus:COLLAPSED|COLLAPSED|COLLAPSED|COLLAPSED|COLLAPSED|COLLAPSED	PURE|EXS|UNIQ|NON|ALT|NONE	-	-	COLLAPSED	-	-	repeat	7
BASENJISCAFF0161	3646	259	242.4	100	3646	240	174	0.5497	0.384	0	0.055	99.56	-	-	0	0	JUNK	0	0	2	89.0757	1152	16198.5	0.56199	93.8122	0	0	FALSE	FALSE	-1	-1	0	0	0	0	0	0	BASPBJ0219_pilon (Unplaced) Diploidocus:COLLAPSED|COLLAPSED|COLLAPSED|COLLAPSED|COLLAPSED|COLLAPSED	PURE|EXS|UNIQ|NON|ALT|NONE	-	-	COLLAPSED	-	-	repeat	7
BASENJISCAFF0162	73283	29	28.6662	100	73283	140	152	0.5098	0.005	16.88	83.11	0	-	-	0	0	KEEP	0	1	1776	1990.84	206951	262660	0.51098	99.6219	0	0	FALSE	FALSE	-1	-1	0	0	0	0	0	0	BASPBJ0220_pilon (Unplaced) Diploidocus:PRIMARY|PRIMARY|PRIMARY|PRIMARY|PRIMARY|PRIMARY	PURE|DIP|UNIQ|SEC|REP|NONE	-	-	PRIMARY	-	-	keep	7
BASENJISCAFF0163	1596	3	3.4442	100	1596	4	3	0.5489	100	0	0	0	-	-	0	0	JUNK	0	0	1	31.772	0	5605.11	0.55702	33.3758	0	0	FALSE	FALSE	-1	-1	0	0	0	0	0	0	BASPBJ0221_pilon (Unplaced)	PURE|LOW|UNIQ|NON|PRI|NONE	-	-	HPURGE	-	-	quarantine	1
BASENJISCAFF0164	953	43	40.0336	100	953	30	27	0.3731	0	0.315	99.69	0	-	-	0	0	KEEP	0	0	29	1920.62	2683	80229	0.37671	100	0	0	FALSE	FALSE	-1	-1	0	0	0	0	0	0	BASPBJ0224_pilon (Unplaced) Diploidocus:PRIMARY|PRIMARY|PRIMARY|PRIMARY|PRIMARY|PRIMARY	PURE|DIP|UNIQ|NON|REP|NONE	-	-	PRIMARY	-	-	keep	7
BASENJISCAFF0165	2123	34	33.4244	100	2123	57	5	0.5118	0	5.652	94.35	0	-	-	0	0	KEEP	0	0	1	527.604	0	75598.8	0.51578	48.1164	0	0	FALSE	FALSE	-1	-1	0	0	0	0	0	0	BASPBJ0225_pilon (Unplaced) Diploidocus:PRIMARY|PRIMARY|PRIMARY|PRIMARY|PRIMARY|PRIMARY	PURE|DIP|UNIQ|NON|PRI|NONE	-	-	PRIMARY	-	-	keep	7
BASENJISCAFF0166	2362	15	14.4594	100	2362	1	29	0.5084	13.42	86.58	0	0	BASENJISCAFF0269	BASENJISCAFF0473	78.37	641.96	KEEP	0	1	1598	1689.01	170496	213136	0.51228	79.1524	0	0	FALSE	FALSE	-1	-1	0	0	0	0	0	0	BASPBJ0226_pilon (Unplaced)	PURE|HAP|REPT|SEC|REP|NONE	WEAK|EXS|REPT|TOP|REP|NONE	GOOD|EXS|REPT|TOP|REP|NONE	HPURGE	PRIMARY	PRIMARY	quarantine	1
BASENJISCAFF0167	2500	240	222.495	100	2500	205	171	0.5436	0	0.28	5.92	93.8	-	-	0	0	JUNK	0	0	10	176.762	5271	28093.8	0.5808	97.2514	0	0	FALSE	FALSE	-1	-1	0	0	0	0	0	0	BASPBJ0227_pilon (Unplaced) Diploidocus:COLLAPSED|COLLAPSED|COLLAPSED|COLLAPSED|COLLAPSED|COLLAPSED	PURE|EXS|UNIQ|NON|REP|NONE	-	-	COLLAPSED	-	-	repeat	7
BASENJISCAFF0168	2658	1	1.3446	99.7743	2652	2	1	0.461	100	0	0	0	-	-	0	0	JUNK	0	0	1	1.79711	0	79.0889	0.44846	29.5973	0	0	FALSE	FALSE	-1	-1	0	0	0	0	0	0	BASPBJ0228_pilon (Unplaced)	LOWX|LOW|UNIQ|NON|PRI|NONE	-	-	LOWCOV	-	-	junk	1
BASENJISCAFF0169	710	2	2.3197	99.1549	704	0	3	0.4968	100	0	0	0	-	-	0	0	JUNK	0	0	4	761.139	2	80798.7	0.51268	56.7251	0	0	FALSE	FALSE	-1	-1	0	0	0	0	0	0	BASPBJ0230_pilon (Unplaced)	LOWX|LOW|UNIQ|NON|REP|NONE	-	-	LOWCOV	-	-	junk	1
BASENJISCAFF0170	3921	253	218.001	100	3921	180	174	0.5512	9.844	0	0.102	90.05	-	-	0	0	JUNK	0	0	3	108.615	2390	20134	0.56797	91.3479	0	0	FALSE	FALSE	-1	-1	0	0	0	0	0	0	BASPBJ0231_pilon (Unplaced) Diploidocus:COLLAPSED|COLLAPSED|COLLAPSED|COLLAPSED|COLLAPSED|COLLAPSED	PURE|EXS|UNIQ|NON|REP|NONE	-	-	COLLAPSED	-	-	repeat	7
BASENJISCAFF0171	29639	38	173.721	100	29639	430	411	0.4925	1.785	20.31	29.88	48.03	BASENJICHR16.01	BASENJICHR19.02	97.26	513.08	REPEAT	0	0	1	400.368	134	11407.2	0.45528	65.0728	0	0	FALSE	FALSE	-1	-1	0	0	0	0	0	0	BASPBJ0233_pilon (Unplaced) Diploidocus:PRIMARY|PRIMARY|PRIMARY|PRIMARY|PRIMARY|PRIMARY	WEAK|EXS|REPT|NON|PRI|NONE	PURE|DIP|UNIQ|TOP|PRI|COMP	GOOD|EXS|HOMO|SEC|PRI|FRAG	PRIMARY	PRIMARY	PRIMARY	keep	7
BASENJISCAFF0172	1033	7	9.1045	81.3166	840	13	6	0.5517	51.31	48.69	0	0	BASENJICHR35.02	BASENJISCAFF0513	81.7	193.8	KEEP	0	0	1	44.3644	0	8632.7	0.54211	48.0636	0	0	FALSE	FALSE	-1	-1	0	0	0	0	0	0	BASPBJ0234_pilon (Unplaced)	GOOD|LOW|HOMO|NON|PRI|NONE	GOOD|EXS|REPT|TOP|REP|NONE	GOOD|EXS|REPT|TOP|REP|NONE	HPURGE	PRIMARY	COLLAPSED	quarantine	1
BASENJISCAFF0173	722	8	7.9695	99.8615	721	13	0	0.3846	39.75	60.25	0	0	BASENJICHR29.01	BASENJISCAFF0672	65.65	101.66	KEEP	0	0	2473	3080.4	107470	131310	0.3795	93.8218	0	0	FALSE	FALSE	-1	-1	0	0	0	0	0	0	BASPBJ0235_pilon (Unplaced)	GOOD|HAP|HOMO|NON|REP|NONE	PURE|DIP|UNIQ|TOP|PRI|COMP	WEAK|EXS|HOMO|SEC|REP|NONE	HPURGE	PRIMARY	PRIMARY	quarantine	1
BASENJISCAFF0174	2954	186	178.593	100	2954	147	135	0.554	0	0	0.305	99.7	-	-	0	0	JUNK	0	0	15	159.943	7565	28889.1	0.5738	99.5219	0	0	FALSE	FALSE	-1	-1	0	0	0	0	0	0	BASPBJ0236_pilon (Unplaced) Diploidocus:COLLAPSED|COLLAPSED|COLLAPSED|COLLAPSED|COLLAPSED|COLLAPSED	PURE|EXS|UNIQ|NON|REP|NONE	-	-	COLLAPSED	-	-	repeat	7
BASENJISCAFF0175	2324	70	67.969	100	2324	95	34	0.5058	0	1.807	44.71	53.48	BASENJISCAFF1053	BASENJISCAFF0028	59.64	189.24	KEEP	0	0	376	767.21	221518	234152	0.51764	82.55	0	0	FALSE	FALSE	-1	-1	0	0	0	0	0	0	BASPBJ0238_pilon (Unplaced) Diploidocus:PRIMARY|PRIMARY|PRIMARY|PRIMARY|PRIMARY|PRIMARY	GOOD|EXS|HOMO|NON|REP|NONE	GOOD|EXS|REPT|TOP|REP|NONE	GOOD|DIP|REPT|SEC|REP|NONE	PRIMARY	PRIMARY	PRIMARY	keep	7
BASENJISCAFF0176	772	9	8.9132	100	772	5	7	0.5326	5.699	94.3	0	0	BASENJISCAFF0435	BASENJISCAFF0772	70.73	104.4	KEEP	0	0	2	62.0684	563	10421.3	0.55181	63.941	0	0	FALSE	FALSE	-1	-1	0	0	0	0	0	0	BASPBJ0241_pilon (Unplaced)	PURE|HAP|HOMO|NON|ALT|NONE	GOOD|DIP|REPT|TOP|ALT|NONE	GOOD|DIP|HOMO|SEC|REP|NONE	HPURGE	PRIMARY	PRIMARY	quarantine	1
BASENJISCAFF0177	3601	14	18.9445	100	3601	30	19	0.5072	2.111	69.81	28.08	0	BASENJISCAFF0705	BASENJISCAFF0284	95.72	1091.92	KEEP	1	0	712	941.388	330740	302582	0.51291	86.8252	0	0	FALSE	FALSE	-1	-1	0	0	0	0	0	0	BASPBJ0242_pilon (Unplaced) Diploidocus:PRIMARY|PRIMARY|PRIMARY|PRIMARY|PRIMARY|PRIMARY	GOOD|HAP|REPT|TOP|REP|NONE	GOOD|DIP|REPT|TOP|REP|NONE	GOOD|EXS|HOMO|TOP|REP|NONE	PRIMARY	PRIMARY	PRIMARY	keep	7
BASENJISCAFF0178	460	14	16.8196	100	460	16	9	0.3865	1.304	98.7	0	0	BASENJICHR20.01	BASENJICHR1.03	85.87	171.74	KEEP	0	0	15	975.707	3988	46488.2	0.40217	98.3871	0	0	FALSE	FALSE	-1	-1	0	0	0	0	0	0	BASPBJ0243_pilon (Unplaced)	PURE|HAP|HOMO|NON|REP|NONE	PURE|DIP|UNIQ|TOP|PRI|COMP|+VEC	WEAK|EXS|REPT|TOP|REP|NONE	LOWQUAL	PRIMARY	PRIMARY	quarantine	1
BASENJISCAFF0179	2640	1	1	100	2640	1	0	0.6404	100	0	0	0	-	-	0	0	JUNK	0	0	1	1.12395	0	5.22992	0.65417	10.0229	0	0	FALSE	FALSE	-1	-1	0	0	0	0	0	0	BASPBJ0245_pilon (Unplaced)	LOWX|LOW|UNIQ|NON|PRI|NONE	-	-	LOWCOV	-	-	junk	1
BASENJISCAFF0180	2750	15	16.3447	99.9636	2749	29	3	0.513	4.327	80.84	14.84	0	BASENJISCAFF0473	BASENJISCAFF0325	83.78	702.84	KEEP	0	0	439	1473.66	53645	178025	0.52255	80.9839	0	0	FALSE	FALSE	-1	-1	0	0	0	0	0	0	BASPBJ0246_pilon (Unplaced)	PURE|HAP|REPT|NON|REP|NONE	GOOD|EXS|REPT|TOP|REP|NONE	GOOD|EXS|REPT|TOP|REP|NONE	HPURGE	PRIMARY	PRIMARY	quarantine	1
BASENJISCAFF0181	3845	8	7.4094	100	3845	2	12	0.5081	42.86	57.14	0	0	BASENJISCAFF0473	BASENJISCAFF1048	94.04	1571.99	KEEP	0	0	7	1116.84	138	140269	0.51704	56.8997	0	0	FALSE	FALSE	-1	-1	0	0	0	0	0	0	BASPBJ0249_pilon (Unplaced)	GOOD|HAP|REPT|NON|REP|NONE	GOOD|EXS|REPT|TOP|REP|NONE	PURE|DIP|UNIQ|SEC|REP|NONE	HPURGE	PRIMARY	PRIMARY	quarantine	1
BASENJISCAFF0182	2056	37	35.7592	100	2056	73	1	0.3813	2.432	24.76	72.81	0	BASENJICHR9.01	BASENJICHR11.01	76.95	482.83	KEEP	0	0	2245	2120.41	100110	92764.6	0.38473	91.133	0	0	FALSE	FALSE	-1	-1	0	0	0	0	0	0	BASPBJ0250_pilon (Unplaced) Diploidocus:PRIMARY|PRIMARY|PRIMARY|PRIMARY|PRIMARY|PRIMARY	GOOD|DIP|REPT|NON|REP|NONE	PURE|DIP|UNIQ|TOP|PRI|COMP	PURE|DIP|UNIQ|TOP|PRI|COMP	PRIMARY	PRIMARY	PRIMARY	keep	7
BASENJISCAFF0183	8567	26	22.0279	100	8567	58	4	0.5076	18.98	29.29	51.73	0	BASENJISCAFF0135	BASENJISCAFF0299	97.89	2790.59	REPEAT	0	0	1712	1752.47	196138	236357	0.52259	84.8144	0	0	FALSE	FALSE	-1	-1	0	0	0	0	0	0	BASPBJ0251_pilon (Unplaced) Diploidocus:PRIMARY|PRIMARY|PRIMARY|PRIMARY|PRIMARY|PRIMARY	GOOD|DIP|REPT|NON|REP|NONE	WEAK|HAP|REPT|TOP|REP|NONE	GOOD|EXS|REPT|TOP|REP|NONE	PRIMARY	KEEP	PRIMARY	keep	7
BASENJISCAFF0184	3387	1630	1487.03	98.7304	3344	1077	1083	0.4446	1.27	0.05924	1.092	97.58	-	-	0	0	JUNK	0	0	19	429.763	7568	20758	0.45586	94.823	0	0	FALSE	FALSE	-1	-1	0	0	0	0	0	0	BASPBJ0252_pilon (Unplaced) Diploidocus:COLLAPSED|COLLAPSED|COLLAPSED|COLLAPSED|COLLAPSED|COLLAPSED	PURE|EXS|UNIQ|NON|REP|NONE	-	-	COLLAPSED	-	-	repeat	7
BASENJISCAFF0185	1880	44	42.716	100	1880	25	33	0.5512	0	0.479	99.52	0	-	-	0	0	KEEP	0	1	4	75.7033	1932	14945.6	0.56862	98.8673	0	0	FALSE	FALSE	-1	-1	0	0	0	0	0	0	BASPBJ0253_pilon (Unplaced) Diploidocus:PRIMARY|PRIMARY|PRIMARY|PRIMARY|PRIMARY|PRIMARY	PURE|DIP|UNIQ|SEC|REP|NONE	-	-	PRIMARY	-	-	keep	7
BASENJISCAFF0186	1054	2	2.7125	100	1054	0	4	0.5025	100	0	0	0	-	-	0	0	JUNK	0	0	1	418.669	0	53348.7	0.50759	42.3152	0	0	FALSE	FALSE	-1	-1	0	0	0	0	0	0	BASPBJ0255_pilon (Unplaced)	LOWX|LOW|UNIQ|NON|PRI|NONE	-	-	LOWCOV	-	-	junk	1
BASENJISCAFF0187	3502	110	103.686	100	3502	113	86	0.5498	0	0.029	5.882	94.09	-	-	0	0	JUNK	0	0	4	118.018	2249	21387.3	0.56425	100	0	0	FALSE	FALSE	-1	-1	0	0	0	0	0	0	BASPBJ0256_pilon (Unplaced) Diploidocus:COLLAPSED|COLLAPSED|COLLAPSED|COLLAPSED|COLLAPSED|COLLAPSED	PURE|EXS|UNIQ|NON|REP|NONE	-	-	COLLAPSED	-	-	repeat	7
BASENJISCAFF0188	7398	19	52.37	100	7398	4	228	0.4143	0.365	54.7	17.29	27.64	BASENJISCAFF0299	BASENJISCAFF0664	54.3	768.91	KEEP	0	1	7	1265.91	181	95747.5	0.46053	63.2664	0	0	FALSE	FALSE	-1	-1	0	0	0	0	0	0	BASPBJ0261_pilon (Unplaced) Diploidocus:KEEP|KEEP|KEEP|KEEP|KEEP|KEEP	GOOD|HAP|REPT|SEC|REP|NONE	GOOD|EXS|REPT|TOP|REP|NONE	GOOD|HAP|REPT|TOP|REP|NONE	KEEP	PRIMARY	PRIMARY	keep	7
BASENJISCAFF0189	1344	11	12.0722	100	1344	19	5	0.508	14.88	85.12	0	0	BASENJISCAFF0585	BASENJISCAFF0833	95.61	1443.15	KEEP	0	0	257	732.083	176570	225459	0.51935	80.1973	0	0	FALSE	FALSE	-1	-1	0	0	0	0	0	0	BASPBJ0262_pilon (Unplaced) Diploidocus:PRIMARY	PURE|HAP|REPT|NON|REP|NONE	GOOD|EXS|REPT|TOP|REP|NONE	WEAK|EXS|REPT|TOP|REP|NONE	HPURGE	PRIMARY	PRIMARY	quarantine	2
BASENJISCAFF0190	2996	56	55.9533	100	2996	57	64	0.5037	1.936	24.17	34.28	39.62	BASENJISCAFF0284	BASENJISCAFF1053	88.85	607.38	KEEP	1	5	701	1095.52	319844	304236	0.52236	94.1077	0	0	FALSE	FALSE	-1	-1	0	0	0	0	0	0	BASPBJ0263_pilon (Unplaced) Diploidocus:PRIMARY|PRIMARY|PRIMARY|PRIMARY|PRIMARY|PRIMARY	WEAK|EXS|REPT|TOP|REP|NONE	GOOD|EXS|HOMO|TOP|REP|NONE	GOOD|EXS|REPT|TOP|REP|NONE	PRIMARY	PRIMARY	PRIMARY	keep	7
BASENJISCAFF0191	16207	70	71.9155	100	16207	89	199	0.5437	0.364	0.062	44.68	54.89	BASENJICHR35.02	BASENJICHR1.02	99.19	765.98	REPEAT	0	0	1	33.9858	0	6485.42	0.54952	35.0905	0	0	FALSE	FALSE	-1	-1	0	0	0	0	0	0	BASPBJ0264_pilon (Unplaced) Diploidocus:PRIMARY|PRIMARY|PRIMARY|PRIMARY|PRIMARY|PRIMARY	GOOD|EXS|REPT|NON|PRI|NONE	GOOD|EXS|REPT|TOP|REP|NONE	WEAK|DIP|REPT|TOP|REP|NONE	PRIMARY	PRIMARY	PRIMARY	keep	7
BASENJISCAFF0192	1141	23	21.3006	100	1141	26	2	0.5068	0	81.51	18.49	0	BASENJISCAFF0585	BASENJISCAFF0175	86.85	367.31	KEEP	0	1	21	717.626	869	176112	0.51271	71.5695	0	0	FALSE	FALSE	-1	-1	0	0	0	0	0	0	BASPBJ0266_pilon (Unplaced)	PURE|HAP|REPT|SEC|REP|NONE	WEAK|DIP|REPT|TOP|REP|NONE	GOOD|EXS|PART|SEC|REP|NONE	HPURGE	PRIMARY	PRIMARY	quarantine	1
BASENJISCAFF0193	769	1	0.7919	79.1938	609	1	0	0.5353	100	0	0	0	-	-	0	0	JUNK	0	0	1	1.10498	0	60.6622	0.55527	13.3244	0	0	FALSE	FALSE	-1	-1	0	0	0	0	0	0	BASPBJ0267_pilon (Unplaced)	LOWX|LOW|UNIQ|NON|PRI|NONE	-	-	LOWCOV	-	-	junk	1
BASENJISCAFF0194	3347	1	1.2094	99.9402	3345	3	0	0.4017	100	0	0	0	-	-	0	0	JUNK	0	0	1	22.5411	0	810.666	0.37466	25.956	0	0	FALSE	FALSE	-1	-1	0	0	0	0	0	0	BASPBJ0268_pilon (Unplaced)	LOWX|LOW|UNIQ|NON|PRI|NONE	-	-	LOWCOV	-	-	junk	1
BASENJISCAFF0195	1370	20	17.4518	100	1370	14	10	0.557	0.365	99.64	0	0	BASENJISCAFF0087	BASENJICHR35.02	57.52	86.57	KEEP	0	0	1	1324.33	138	44300.1	0.55328	65.1786	0	0	FALSE	FALSE	-1	-1	0	0	0	0	0	0	BASPBJ0269_pilon (Unplaced)	PURE|HAP|HOMO|NON|PRI|NONE	GOOD|EXS|REPT|TOP|REP|NONE	GOOD|EXS|REPT|TOP|REP|NONE	HPURGE	PRIMARY	PRIMARY	quarantine	1
BASENJISCAFF0196	3934	121	118.13	100	3934	122	106	0.5003	0	0.025	1.093	98.88	-	-	0	0	JUNK	0	0	20	1988.51	4723	74467	0.52339	96.0338	0	0	FALSE	FALSE	-1	-1	0	0	0	0	0	0	BASPBJ0270_pilon (Unplaced) Diploidocus:COLLAPSED|COLLAPSED|COLLAPSED|COLLAPSED|COLLAPSED|COLLAPSED	PURE|EXS|UNIQ|NON|REP|NONE	-	-	COLLAPSED	-	-	repeat	7
BASENJISCAFF0197	928	5	4.8125	100	928	7	1	0.5499	100	0	0	0	-	-	0	0	JUNK	0	0	1	5.65188	0	763.37	0.56358	18.7361	0	0	FALSE	FALSE	-1	-1	0	0	0	0	0	0	BASPBJ0271_pilon (Unplaced)	PURE|LOW|UNIQ|NON|PRI|NONE	-	-	HPURGE	-	-	quarantine	1
BASENJISCAFF0198	7387	265	235.565	100	7387	256	320	0.5496	0.027	0.014	21.44	78.52	BASENJICHR35.02	BASENJICHR1.02	82.74	617.49	KEEP	0	1	5	136.903	2925	25695.7	0.57344	95.0822	0	0	FALSE	FALSE	-1	-1	0	0	0	0	0	0	BASPBJ0273_pilon (Unplaced) Diploidocus:PRIMARY|PRIMARY|PRIMARY|PRIMARY|PRIMARY|PRIMARY	GOOD|EXS|REPT|SEC|REP|NONE	GOOD|EXS|REPT|TOP|REP|NONE	WEAK|DIP|REPT|TOP|REP|NONE	PRIMARY	PRIMARY	PRIMARY	keep	7
BASENJISCAFF0199	14392	784	661.78	99.7846	14361	962	1097	0.5476	0.382	0.02794	1.133	98.46	-	-	0	0	JUNK	0	0	4	510.409	2261	31574.7	0.56955	84.338	0	0	FALSE	FALSE	-1	-1	0	0	0	0	0	0	BASPBJ0275_pilon (Unplaced) Diploidocus:COLLAPSED|COLLAPSED|COLLAPSED|COLLAPSED|COLLAPSED|COLLAPSED	PURE|EXS|UNIQ|NON|REP|NONE	-	-	COLLAPSED	-	-	repeat	7
BASENJISCAFF0200	1892	18	20.4482	100	1892	17	25	0.5492	6.977	55.97	37.05	0	BASENJICHR35.02	BASENJISCAFF0700	91.12	393.71	KEEP	0	0	2	88.8864	1431	17851.7	0.56342	94.7481	0	0	FALSE	FALSE	-1	-1	0	0	0	0	0	0	BASPBJ0276_pilon (Unplaced) Diploidocus:PRIMARY|PRIMARY|PRIMARY|PRIMARY|PRIMARY|PRIMARY	GOOD|HAP|REPT|NON|ALT|NONE	GOOD|EXS|REPT|TOP|REP|NONE	GOOD|DIP|REPT|TOP|PRI|NONE	PRIMARY	PRIMARY	PRIMARY	keep	7
BASENJISCAFF0201	7568	87	88.8747	100	7568	117	148	0.5443	0	0.04	42.09	57.88	BASENJICHR35.02	BASENJICHR1.02	98.28	798.26	REPEAT	0	0	8	136.582	3311	25272.6	0.57122	99.642	0	0	FALSE	FALSE	-1	-1	0	0	0	0	0	0	BASPBJ0279_pilon (Unplaced) Diploidocus:COLLAPSED|PRIMARY|PRIMARY|PRIMARY|PRIMARY|PRIMARY	GOOD|EXS|REPT|NON|REP|NONE	GOOD|EXS|REPT|TOP|REP|NONE	WEAK|DIP|REPT|TOP|REP|NONE	PRIMARY	PRIMARY	PRIMARY	keep	7
BASENJISCAFF0202	1167	26	24.9477	100	1167	0	40	0.5073	0.171	48.07	51.76	0	BASENJISCAFF0693	BASENJISCAFF1029	45.16	57.67	KEEP	0	0	466	733.649	208884	225020	0.51757	71.8668	0	0	FALSE	FALSE	-1	-1	0	0	0	0	0	0	BASPBJ0280_pilon (Unplaced) Diploidocus:PRIMARY|PRIMARY|PRIMARY|PRIMARY|PRIMARY|PRIMARY	GOOD|DIP|PART|NON|REP|NONE	WEAK|EXS|REPT|TOP|REP|NONE	PURE|DIP|UNIQ|SEC|REP|NONE	PRIMARY	PRIMARY	PRIMARY	keep	7
BASENJISCAFF0203	2686	58	53.3273	100	2686	50	47	0.5566	0	10.46	62.14	27.4	BASENJISCAFF1056	BASENJICHR35.02	82.54	287.79	KEEP	0	1	5	140.325	1916	23613.4	0.57446	86.8421	0	0	FALSE	FALSE	-1	-1	0	0	0	0	0	0	BASPBJ0281_pilon (Unplaced) Diploidocus:PRIMARY|PRIMARY|PRIMARY|PRIMARY|PRIMARY|PRIMARY	GOOD|DIP|REPT|SEC|REP|NONE	GOOD|DIP|HOMO|TOP|PRI|NONE	GOOD|EXS|REPT|TOP|REP|NONE	PRIMARY	PRIMARY	PRIMARY	keep	7
BASENJISCAFF0204	4131	127	129.267	100	4131	176	171	0.5472	0	0.218	29.12	70.66	BASENJICHR35.02	BASENJICHR1.02	97.99	734.76	REPEAT	0	0	11	145.3	5058	27838.9	0.56911	100	0	0	FALSE	FALSE	-1	-1	0	0	0	0	0	0	BASPBJ0282_pilon (Unplaced) Diploidocus:PRIMARY|PRIMARY|PRIMARY|PRIMARY|PRIMARY|PRIMARY	GOOD|EXS|REPT|NON|REP|NONE	GOOD|EXS|REPT|TOP|REP|NONE	WEAK|DIP|REPT|TOP|REP|NONE	PRIMARY	PRIMARY	PRIMARY	keep	7
BASENJISCAFF0205	9084	2	17.9607	99.8349	9069	56	58	0.5494	78.39	0	4.073	17.54	-	-	0	0	JUNK	0	0	1	21.6634	0	4086.35	0.54447	29.4546	0	0	FALSE	FALSE	-1	-1	0	0	0	0	0	0	BASPBJ0283_pilon (Unplaced)	LOWX|LOW|UNIQ|NON|PRI|NONE	-	-	LOWCOV	-	-	junk	1
BASENJISCAFF0206	642	1	1	100	642	1	0	0.2994	100	0	0	0	-	-	0	0	JUNK	0	0	1	2.41071	0	66	0.29907	15.5844	0	0	FALSE	FALSE	-1	-1	0	0	0	0	0	0	BASPBJ0284_pilon (Unplaced)	LOWX|LOW|UNIQ|NON|PRI|NONE	-	-	LOWCOV	-	-	junk	1
BASENJISCAFF0207	75412	102	110.975	100	75412	489	568	0.5065	0	1.944	29.68	68.38	BASENJISCAFF0325	BASENJISCAFF0162	98.83	579.7	REPEAT	0	0	1739	1892.31	205226	256100	0.51105	99.5463	0	0	FALSE	FALSE	-1	-1	0	0	0	0	0	0	BASPBJ0285_pilon (Unplaced) Diploidocus:PRIMARY|PRIMARY|PRIMARY|PRIMARY|PRIMARY|PRIMARY	GOOD|EXS|REPT|NON|REP|NONE	GOOD|EXS|REPT|TOP|REP|NONE	PURE|DIP|UNIQ|SEC|REP|NONE	PRIMARY	PRIMARY	PRIMARY	keep	7
BASENJISCAFF0208	5931	16	11.9457	73.3772	4352	11	13	0.3768	27.75	72.25	0	0	BASENJICHR35.02	BASENJICHR38.01	63.99	1847.55	KEEP	0	0	1	1947.3	50	62565.6	0.36031	67.1126	0	0	FALSE	FALSE	-1	-1	0	0	0	0	0	0	BASPBJ0287_pilon (Unplaced)	GOOD|HAP|REPT|NON|PRI|NONE	GOOD|EXS|REPT|TOP|REP|NONE	PURE|DIP|UNIQ|TOP|PRI|COMP	HPURGE	PRIMARY	PRIMARY	quarantine	1
BASENJISCAFF0209	646	1	1	100	646	0	1	0.4693	100	0	0	0	-	-	0	0	JUNK	0	0	1	44.6	0	4669.66	0.47678	24.0323	0	0	FALSE	FALSE	-1	-1	0	0	0	0	0	0	BASPBJ0288_pilon (Unplaced)	LOWX|LOW|UNIQ|NON|PRI|NONE	-	-	LOWCOV	-	-	junk	1
BASENJISCAFF0210	5548	140	143.308	99.9459	5545	182	181	0.549	0.27	0	6.345	93.39	-	-	0	0	JUNK	0	0	2	62.4448	1151	11195.7	0.56417	73.5422	0	0	FALSE	FALSE	-1	-1	0	0	0	0	0	0	BASPBJ0289_pilon (Unplaced) Diploidocus:COLLAPSED|COLLAPSED|COLLAPSED|COLLAPSED|COLLAPSED|COLLAPSED	PURE|EXS|UNIQ|NON|ALT|NONE	-	-	COLLAPSED	-	-	repeat	7
BASENJISCAFF0211	1421	19	18.2956	100	1421	21	7	0.5047	2.885	95.64	1.478	0	BASENJISCAFF0585	BASENJISCAFF0869	12.39	27.38	KEEP	0	0	454	990.223	250563	263562	0.51372	80.8602	0	0	FALSE	FALSE	-1	-1	0	0	0	0	0	0	BASPBJ0290_pilon (Unplaced)	PURE|HAP|PART|NON|REP|NONE	WEAK|DIP|REPT|TOP|REP|NONE	PURE|DIP|UNIQ|SEC|REP|NONE	HPURGE	PRIMARY	PRIMARY	quarantine	1
BASENJISCAFF0212	3729	8	8.2186	100	3729	8	10	0.5461	42.67	57.33	0	0	BASENJICHR35.02	BASENJISCAFF0513	88.31	241.03	KEEP	0	0	2	96.8026	495	16250	0.5602	79.071	0	0	FALSE	FALSE	-1	-1	0	0	0	0	0	0	BASPBJ0291_pilon (Unplaced)	GOOD|HAP|HOMO|NON|ALT|NONE	GOOD|EXS|REPT|TOP|REP|NONE	GOOD|EXS|REPT|TOP|REP|NONE	HPURGE	PRIMARY	COLLAPSED	quarantine	1
BASENJISCAFF0213	171	0	0	0	0	0	0	0	100	0	0	0	-	-	0	0	KEEP	0	0	1	46.1517	0	1938.69	0.38012	27.5862	0	0	FALSE	FALSE	-1	-1	0	0	0	0	0	0	BASPBJ0293_pilon (Unplaced)	LOWX|LOW|UNIQ|NON|PRI|NONE	-	-	LOWCOV	-	-	junk	1
BASENJISCAFF0214	518	21	20.0019	100	518	21	4	0.5134	0	100	0	0	BASENJISCAFF0710	BASENJISCAFF0585	96.53	927.8	KEEP	0	0	31	499.701	1985	167900	0.51737	80.2845	0	0	FALSE	FALSE	-1	-1	0	0	0	0	0	0	BASPBJ0294_pilon (Unplaced) Diploidocus:PRIMARY	PURE|HAP|REPT|NON|REP|NONE	GOOD|DIP|REPT|TOP|REP|NONE	GOOD|EXS|REPT|TOP|REP|NONE	HPURGE	PRIMARY	PRIMARY	quarantine	2
BASENJISCAFF0215	3490	32	32.567	100	3490	7	61	0.5036	0.831	29.14	70.03	0	BASENJISCAFF0473	BASENJISCAFF0284	97.56	4185.87	KEEP	0	0	721	1085.55	321693	325540	0.51433	96.1028	0	0	FALSE	FALSE	-1	-1	0	0	0	0	0	0	BASPBJ0295_pilon (Unplaced) Diploidocus:PRIMARY|PRIMARY|PRIMARY|PRIMARY|PRIMARY|PRIMARY	GOOD|DIP|REPT|NON|REP|NONE	GOOD|EXS|REPT|TOP|REP|NONE	GOOD|EXS|HOMO|TOP|REP|NONE	PRIMARY	PRIMARY	PRIMARY	keep	7
BASENJISCAFF0216	4307	72	68.2489	99.8143	4299	65	76	0.5518	0.3015	0.2555	40.63	58.81	BASENJISCAFF0240	BASENJISCAFF0450	47.16	63.11	KEEP	1	0	3	91.7898	905	15979.6	0.56466	93.5996	0	0	FALSE	FALSE	-1	-1	0	0	0	0	0	0	BASPBJ0296_pilon (Unplaced) Diploidocus:PRIMARY|PRIMARY|PRIMARY|PRIMARY|PRIMARY|PRIMARY	GOOD|EXS|PART|TOP|REP|NONE	WEAK|LOW|HOMO|TOP|PRI|NONE	GOOD|HAP|HOMO|SEC|PRI|NONE	PRIMARY	PRIMARY	PRIMARY	keep	7
BASENJISCAFF0217	942	23	20.8811	100	942	18	12	0.563	3.185	80.15	16.67	0	BASENJISCAFF0686	BASENJICHR1.02	65.82	163.48	KEEP	1	0	5	77.917	1917	14022	0.57643	86.5721	0	0	FALSE	FALSE	-1	-1	0	0	0	0	0	0	BASPBJ0297_pilon (Unplaced)	PURE|HAP|HOMO|TOP|REP|NONE	GOOD|EXS|HOMO|TOP|REP|NONE	GOOD|DIP|REPT|TOP|REP|NONE	HPURGE	PRIMARY	PRIMARY	quarantine	1
BASENJISCAFF0218	4765	71	63.0894	100	4765	8	139	0.5121	0.084	10.79	36.22	52.91	BASENJISCAFF0473	BASENJISCAFF0269	98.03	5947.76	REPEAT	0	0	25	1147.25	1161	153690	0.52382	73.0534	0	0	FALSE	FALSE	-1	-1	0	0	0	0	0	0	BASPBJ0299_pilon (Unplaced) Diploidocus:PRIMARY|PRIMARY|PRIMARY|PRIMARY|PRIMARY|PRIMARY	GOOD|EXS|REPT|NON|REP|NONE	GOOD|EXS|REPT|TOP|REP|NONE	WEAK|EXS|REPT|TOP|REP|NONE	PRIMARY	PRIMARY	PRIMARY	keep	7
BASENJISCAFF0219	8241	535	495.572	99.8423	8228	600	459	0.5502	6.783	0.04892	0.04892	93.12	-	-	0	0	JUNK	0	0	17	162.229	7949	30508.4	0.57372	91.7103	0	0	FALSE	FALSE	-1	-1	0	0	0	0	0	0	BASPBJ0300_pilon (Unplaced) Diploidocus:COLLAPSED|COLLAPSED|COLLAPSED|COLLAPSED|COLLAPSED|COLLAPSED	PURE|EXS|UNIQ|NON|REP|NONE	-	-	COLLAPSED	-	-	repeat	7
BASENJISCAFF0220	478	4	3.3766	100	478	1	3	0.5089	100	0	0	0	-	-	0	0	JUNK	0	0	1	211.091	0	34831.1	0.51255	23.0088	0	0	FALSE	FALSE	-1	-1	0	0	0	0	0	0	BASPBJ0301_pilon (Unplaced)	PURE|LOW|UNIQ|NON|PRI|NONE	-	-	LOWQUAL	-	-	quarantine	1
BASENJISCAFF0221	22214	1280	1087.7	100	22214	17	2343	0.5102	0	0	0	100	-	-	0	0	JUNK	0	0	19	1115.94	845	152412	0.5221	64.9315	0	0	FALSE	FALSE	-1	-1	0	0	0	0	0	0	BASPBJ0302_pilon (Unplaced) Diploidocus:COLLAPSED|COLLAPSED|COLLAPSED|COLLAPSED|COLLAPSED|COLLAPSED	PURE|EXS|UNIQ|NON|REP|NONE	-	-	COLLAPSED	-	-	repeat	7
BASENJISCAFF0222	3187	10	9.3386	100	3187	2	21	0.5095	23.47	76.53	0	0	BASENJISCAFF0833	BASENJISCAFF0748	78.19	622.12	KEEP	0	0	851	1260.61	330078	323691	0.51428	92.6606	0	0	FALSE	FALSE	-1	-1	0	0	0	0	0	0	BASPBJ0303_pilon (Unplaced)	GOOD|HAP|REPT|NON|REP|NONE	WEAK|DIP|REPT|TOP|REP|NONE	WEAK|LOW|REPT|TOP|REP|NONE	HPURGE	PRIMARY	PRIMARY	quarantine	1
BASENJISCAFF0223	1902	3	3.1288	99.8948	1900	2	4	0.3892	100	0	0	0	-	-	0	0	JUNK	0	0	1	133.112	0	4220.24	0.40536	30.2239	0	0	FALSE	FALSE	-1	-1	0	0	0	0	0	0	BASPBJ0305_pilon (Unplaced)	PURE|LOW|UNIQ|NON|PRI|NONE	-	-	HPURGE	-	-	quarantine	1
BASENJISCAFF0224	1870	2	3.4658	62.139	1162	5	8	0.4477	80.59	19.41	0	0	BASENJICHR31.01	BASENJICHR10.01	96.84	738.4	REPEAT	0	0	1	2.75217	40	971.472	0.54759	58.731	0	0	FALSE	FALSE	-1	-1	0	0	0	0	0	0	BASPBJ0306_pilon (Unplaced)	LOWX|LOW|REPT|NON|PRI|NONE	PURE|DIP|UNIQ|TOP|PRI|COMP	PURE|DIP|UNIQ|TOP|PRI|COMP|+VEC	LOWCOV	PRIMARY	PRIMARY	junk	1
BASENJISCAFF0225	2326	39	35.8792	100	2326	68	0	0.5074	0.043	23.26	76.7	0	BASENJISCAFF0664	BASENJISCAFF0299	95.27	457.35	REPEAT	0	0	1730	1807.69	199578	245943	0.51161	88.7826	0	0	FALSE	FALSE	-1	-1	0	0	0	0	0	0	BASPBJ0307_pilon (Unplaced) Diploidocus:PRIMARY|PRIMARY|PRIMARY|PRIMARY|PRIMARY|PRIMARY	GOOD|DIP|REPT|NON|REP|NONE	GOOD|HAP|REPT|TOP|REP|NONE	GOOD|EXS|REPT|TOP|REP|NONE	PRIMARY	PRIMARY	PRIMARY	keep	7
BASENJISCAFF0226	2400	123	109.315	99.5833	2390	96	94	0.5588	11.87	2.459	1.25	84.42	-	-	0	0	JUNK	0	0	6	103.112	2744	19578.3	0.57708	83.4457	0	0	FALSE	FALSE	-1	-1	0	0	0	0	0	0	BASPBJ0311_pilon (Unplaced) Diploidocus:COLLAPSED|COLLAPSED|COLLAPSED|COLLAPSED|COLLAPSED|COLLAPSED	PURE|EXS|UNIQ|NON|REP|NONE	-	-	COLLAPSED	-	-	repeat	7
BASENJISCAFF0227	1653	17	15.3835	99.879	1651	19	8	0.5084	15.37	84.63	0	0	BASENJISCAFF0585	BASENJISCAFF0634	97.82	1248.94	REPEAT	0	0	831	1194.75	302836	306916	0.51785	89.5513	0	0	FALSE	FALSE	-1	-1	0	0	0	0	0	0	BASPBJ0312_pilon (Unplaced)	PURE|HAP|REPT|NON|REP|NONE	WEAK|DIP|REPT|TOP|REP|NONE	PURE|DIP|UNIQ|TOP|REP|NONE	HPURGE	PRIMARY	PRIMARY	quarantine	1
BASENJISCAFF0228	4758	135	125.844	100	4758	89	144	0.5495	0	0	3.657	96.34	-	-	0	0	JUNK	0	0	13	147.874	4717	27210.8	0.57377	99.4928	0	0	FALSE	FALSE	-1	-1	0	0	0	0	0	0	BASPBJ0313_pilon (Unplaced) Diploidocus:COLLAPSED|COLLAPSED|COLLAPSED|COLLAPSED|COLLAPSED|COLLAPSED	PURE|EXS|UNIQ|NON|REP|NONE	-	-	COLLAPSED	-	-	repeat	7
BASENJISCAFF0229	834	16	14.9341	100	834	13	10	0.5463	4.916	95.08	0	0	BASENJISCAFF0997	BASENJISCAFF0666	98.08	340.29	KEEP	0	0	3	82.7698	1634	17629.8	0.56835	100	0	0	FALSE	FALSE	-1	-1	0	0	0	0	0	0	BASPBJ0315_pilon (Unplaced)	PURE|HAP|REPT|NON|REP|NONE	GOOD|EXS|REPT|TOP|PRI|NONE	GOOD|EXS|REPT|SEC|REP|NONE	HPURGE	PRIMARY	PRIMARY	quarantine	1
BASENJISCAFF0230	3293	1	1.758	99.9696	3292	5	0	0.5104	100	0	0	0	-	-	0	0	JUNK	0	0	1	9.91613	0	320.736	0.40632	22.161	0	0	FALSE	FALSE	-1	-1	0	0	0	0	0	0	BASPBJ0316_pilon (Unplaced)	LOWX|LOW|UNIQ|NON|PRI|NONE	-	-	LOWCOV	-	-	junk	1
BASENJISCAFF0231	1926	6	5.8479	100	1926	12	0	0.5107	81.93	18.07	0	0	-	-	0	0	JUNK	0	0	1	161.034	0	25531.8	0.53011	24.1579	0	0	FALSE	FALSE	-1	-1	0	0	0	0	0	0	BASPBJ0317_pilon (Unplaced)	PURE|LOW|UNIQ|NON|PRI|NONE	-	-	HPURGE	-	-	quarantine	1
BASENJISCAFF0232	446	0	0	0	0	0	0	0	100	0	0	0	-	-	0	0	KEEP	0	0	1	1.03333	0	1.26667	0.33408	3.33333	0	0	FALSE	FALSE	-1	-1	0	0	0	0	0	0	BASPBJ0318_pilon (Unplaced)	LOWX|LOW|UNIQ|NON|PRI|NONE	-	-	LOWCOV	-	-	junk	1
BASENJISCAFF0233	1188	27	26.5446	100	1188	20	23	0.5433	0	46.89	53.11	0	BASENJISCAFF0788	BASENJISCAFF0658	54.38	102.53	KEEP	0	0	5	102.365	2319	18305.1	0.55724	97.6764	0	0	FALSE	FALSE	-1	-1	0	0	0	0	0	0	BASPBJ0319_pilon (Unplaced) Diploidocus:PRIMARY|PRIMARY|PRIMARY|PRIMARY|PRIMARY|PRIMARY	GOOD|DIP|HOMO|NON|REP|NONE	PURE|DIP|UNIQ|TOP|REP|NONE	PURE|DIP|UNIQ|SEC|REP|NONE	PRIMARY	PRIMARY	PRIMARY	keep	7
BASENJISCAFF0234	35924	39	38.5251	100	35924	95	85	0.5083	1.539	13.54	84.92	0	-	-	0	0	KEEP	0	0	1831	2145.37	212630	276209	0.51233	98.6991	0	0	FALSE	FALSE	-1	-1	0	0	0	0	0	0	BASPBJ0321_pilon (Unplaced) Diploidocus:PRIMARY|PRIMARY|PRIMARY|PRIMARY|PRIMARY|PRIMARY	PURE|DIP|UNIQ|NON|REP|NONE	-	-	PRIMARY	-	-	keep	7
BASENJISCAFF0235	476	17	14.6534	100	476	11	9	0.5694	2.101	97.9	0	0	BASENJICHR35.02	BASENJISCAFF0479	50.21	168.91	KEEP	0	0	2	50.7089	1385	7437.3	0.56513	92.8889	0	0	FALSE	FALSE	-1	-1	0	0	0	0	0	0	BASPBJ0322_pilon (Unplaced)	PURE|HAP|HOMO|NON|ALT|NONE	GOOD|EXS|REPT|TOP|REP|NONE	PURE|DIP|UNIQ|SEC|REP|NONE	LOWQUAL	PRIMARY	PRIMARY	quarantine	1
BASENJISCAFF0236	7985	171	164.462	99.9624	7982	209	173	0.5496	0.3754	0.1749	1.153	98.3	-	-	0	0	JUNK	0	0	4	122.735	1655	21989.3	0.56744	97.8138	0	0	FALSE	FALSE	-1	-1	0	0	0	0	0	0	BASPBJ0323_pilon (Unplaced) Diploidocus:COLLAPSED|COLLAPSED|COLLAPSED|COLLAPSED|COLLAPSED|COLLAPSED	PURE|EXS|UNIQ|NON|REP|NONE	-	-	COLLAPSED	-	-	repeat	7
BASENJISCAFF0237	3881	34	34.7807	100	3881	28	46	0.5147	0	26.05	73.95	0	BASENJISCAFF0135	BASENJISCAFF0884	86.83	534.04	KEEP	0	0	1912	2164.2	223063	296505	0.51971	99.2737	0	0	FALSE	FALSE	-1	-1	0	0	0	0	0	0	BASPBJ0324_pilon (Unplaced) Diploidocus:PRIMARY|PRIMARY|PRIMARY|PRIMARY|PRIMARY|PRIMARY	GOOD|DIP|REPT|NON|REP|NONE	WEAK|HAP|REPT|TOP|REP|NONE	GOOD|EXS|REPT|TOP|REP|NONE	PRIMARY	KEEP	PRIMARY	keep	7
BASENJISCAFF0238	915	1	1.4295	100	915	2	1	0.543	100	0	0	0	-	-	0	0	JUNK	0	0	1	15.1204	0	3012.52	0.55519	22.7222	0	0	FALSE	FALSE	-1	-1	0	0	0	0	0	0	BASPBJ0325_pilon (Unplaced)	LOWX|LOW|UNIQ|NON|PRI|NONE	-	-	LOWCOV	-	-	junk	1
BASENJISCAFF0239	1817	1	1.2124	100	1817	1	1	0.3586	100	0	0	0	-	-	0	0	JUNK	0	0	1	1675.47	0	29327.6	0.36709	36.1251	0	0	FALSE	FALSE	-1	-1	0	0	0	0	0	0	BASPBJ0326_pilon (Unplaced)	LOWX|LOW|UNIQ|NON|PRI|NONE	-	-	LOWCOV	-	-	junk	1
BASENJISCAFF0240	2513	23	17.3366	99.1246	2491	25	20	0.5565	43.06	20.21	36.73	0	BASENJISCAFF0216	BASENJISCAFF0450	81.54	102.31	KEEP	1	0	1	53.9477	26	9896.98	0.56825	53.84	0	0	FALSE	FALSE	-1	-1	0	0	0	0	0	0	BASPBJ0329_pilon (Unplaced) Diploidocus:PRIMARY|PRIMARY|PRIMARY|PRIMARY|PRIMARY|PRIMARY	WEAK|LOW|HOMO|TOP|PRI|NONE	GOOD|EXS|PART|TOP|REP|NONE	GOOD|HAP|HOMO|SEC|PRI|NONE	PRIMARY	PRIMARY	PRIMARY	keep	7
BASENJISCAFF0241	5733	13	12.9063	100	5733	17	15	0.5103	1.116	98.88	0	0	BASENJISCAFF0299	BASENJISCAFF0473	93.09	1273.03	KEEP	0	0	2035	2204.08	217738	276241	0.51561	96.2152	0	0	FALSE	FALSE	-1	-1	0	0	0	0	0	0	BASPBJ0330_pilon (Unplaced)	PURE|HAP|REPT|NON|REP|NONE	GOOD|EXS|REPT|TOP|REP|NONE	GOOD|EXS|REPT|TOP|REP|NONE	HPURGE	COLLAPSED	PRIMARY	quarantine	1
BASENJISCAFF0242	2194	8	7.9499	96.8095	2124	14	0	0.5068	35.82	64.18	0	0	BASENJISCAFF0585	BASENJISCAFF0634	77.89	184	KEEP	0	2	874	1242.1	336174	328438	0.51367	94.2804	0	0	FALSE	FALSE	-1	-1	0	0	0	0	0	0	BASPBJ0331_pilon (Unplaced)	GOOD|HAP|HOMO|SEC|REP|NONE	WEAK|DIP|REPT|TOP|REP|NONE	PURE|DIP|UNIQ|TOP|REP|NONE	HPURGE	PRIMARY	PRIMARY	quarantine	1
BASENJISCAFF0243	1112	10	8.8534	100	1112	1	11	0.5026	22.66	77.34	0	0	BASENJISCAFF0833	BASENJISCAFF0612	38.85	63.04	KEEP	0	0	1	519.956	6	118112	0.4982	54.3278	0	0	FALSE	FALSE	-1	-1	0	0	0	0	0	0	BASPBJ0332_pilon (Unplaced)	GOOD|HAP|PART|NON|PRI|NONE	WEAK|DIP|REPT|TOP|REP|NONE	GOOD|DIP|HOMO|SEC|REP|NONE	HPURGE	PRIMARY	PRIMARY	quarantine	1
BASENJISCAFF0244	1179	3	3.0475	100	1179	4	1	0.5416	100	0	0	0	-	-	0	0	JUNK	0	0	1	8.43539	0	1196.42	0.55895	19.6878	0	0	FALSE	FALSE	-1	-1	0	0	0	0	0	0	BASPBJ0333_pilon (Unplaced)	PURE|LOW|UNIQ|NON|PRI|NONE	-	-	HPURGE	-	-	quarantine	1
BASENJISCAFF0245	1143	2	2.2957	100	1143	1	3	0.5648	100	0	0	0	-	-	0	0	JUNK	0	0	1	10.3778	0	1473.32	0.56518	27.7529	0	0	FALSE	FALSE	-1	-1	0	0	0	0	0	0	BASPBJ0334_pilon (Unplaced)	LOWX|LOW|UNIQ|NON|PRI|NONE	-	-	LOWCOV	-	-	junk	1
BASENJISCAFF0246	67902	268	281.554	100	67902	651	883	0.5085	0	2.053	8.741	89.21	-	-	0	0	JUNK	0	0	2219	2349.03	269525	330806	0.51601	98.2483	0	0	FALSE	FALSE	-1	-1	0	0	0	0	0	0	BASPBJ0335_pilon (Unplaced) Diploidocus:COLLAPSED|COLLAPSED|COLLAPSED|COLLAPSED|COLLAPSED|COLLAPSED	PURE|EXS|UNIQ|NON|REP|NONE	-	-	COLLAPSED	-	-	repeat	7
BASENJISCAFF0247	486	6	5.9835	99.3827	483	9	0	0.4318	72.43	27.57	0	0	-	-	0	0	KEEP	0	0	5	1729.59	55	60997.4	0.44444	61.5217	0	0	FALSE	FALSE	-1	-1	0	0	0	0	0	0	BASPBJ0336_pilon (Unplaced)	GOOD|LOW|UNIQ|NON|REP|NONE	-	-	LOWQUAL	-	-	quarantine	1
BASENJISCAFF0248	3268	56	54.5532	100	3268	53	53	0.5482	6.059	17.23	37.24	39.47	BASENJICHR19.01	BASENJICHR8.01	97	815.67	REPEAT	0	0	1	2.37138	0	862.155	0.58599	40.0987	0	0	FALSE	FALSE	-1	-1	0	0	0	0	0	0	BASPBJ0338_pilon (Unplaced) Diploidocus:PRIMARY|PRIMARY|PRIMARY|PRIMARY|PRIMARY|PRIMARY	WEAK|EXS|REPT|NON|PRI|NONE	PURE|DIP|UNIQ|TOP|PRI|COMP	PURE|DIP|UNIQ|TOP|PRI|COMP|+VEC	PRIMARY	PRIMARY	PRIMARY	keep	7
BASENJISCAFF0249	4533	27	25.5467	99.9118	4529	32	38	0.5528	1.301	38.78	59.92	0	BASENJICHR35.02	BASENJICHR1.02	96.58	584.09	KEEP	0	0	3	104.363	1150	19355.2	0.55945	90.9474	0	0	FALSE	FALSE	-1	-1	0	0	0	0	0	0	BASPBJ0339_pilon (Unplaced) Diploidocus:PRIMARY|PRIMARY|PRIMARY|PRIMARY|PRIMARY|PRIMARY	GOOD|DIP|REPT|NON|REP|NONE	GOOD|EXS|REPT|TOP|REP|NONE	WEAK|DIP|REPT|TOP|REP|NONE	PRIMARY	PRIMARY	PRIMARY	keep	7
BASENJISCAFF0250	762	1	1	100	762	1	0	0.5413	100	0	0	0	-	-	0	0	JUNK	0	0	1	3.46196	0	483.318	0.55643	18.6141	0	0	FALSE	FALSE	-1	-1	0	0	0	0	0	0	BASPBJ0342_pilon (Unplaced)	LOWX|LOW|UNIQ|NON|PRI|NONE	-	-	LOWCOV	-	-	junk	1
BASENJISCAFF0251	58360	49	48.1829	100	58360	149	191	0.5086	0.005	7.061	92.93	0	-	-	0	0	KEEP	0	2	1735	1829.78	204918	249151	0.5115	98.5874	0	0	FALSE	FALSE	-1	-1	0	0	0	0	0	0	BASPBJ0346_pilon (Unplaced) Diploidocus:PRIMARY|PRIMARY|PRIMARY|PRIMARY|PRIMARY|PRIMARY	PURE|DIP|UNIQ|SEC|REP|NONE	-	-	PRIMARY	-	-	keep	7
BASENJISCAFF0252	120084	74	80.799	100	120084	566	603	0.5061	0	0.263	40.29	59.44	BASENJISCAFF0715	BASENJICHR11.02	92.76	538.31	KEEP	0	1	1778	1972.94	207042	261799	0.5114	99.4586	0	0	FALSE	FALSE	-1	-1	0	0	0	0	0	0	BASPBJ0347_pilon (Unplaced) Diploidocus:PRIMARY|PRIMARY|PRIMARY|PRIMARY|PRIMARY|PRIMARY	GOOD|EXS|REPT|SEC|REP|NONE	PURE|DIP|UNIQ|TOP|REP|NONE	GOOD|DIP|REPT|TOP|REP|NONE	PRIMARY	PRIMARY	PRIMARY	keep	7
BASENJISCAFF0253	8016	7	8.9828	97.7919	7839	7	22	0.5118	52.47	47.53	0	0	BASENJISCAFF0299	BASENJISCAFF0251	97.48	865.53	REPEAT	0	0	1786	1868.27	190947	231461	0.51647	90.801	0	0	FALSE	FALSE	-1	-1	0	0	0	0	0	0	BASPBJ0348_pilon (Unplaced)	GOOD|LOW|REPT|NON|REP|NONE	GOOD|EXS|REPT|TOP|REP|NONE	PURE|DIP|UNIQ|TOP|REP|NONE	HPURGE	COLLAPSED	PRIMARY	quarantine	1
BASENJISCAFF0254	4096	8	7.2434	99.9756	4095	7	13	0.5009	45.09	54.91	0	0	BASENJISCAFF0473	BASENJISCAFF0269	98.41	311.23	REPEAT	0	0	1654	1629.03	176009	200232	0.51489	83.6609	0	0	FALSE	FALSE	-1	-1	0	0	0	0	0	0	BASPBJ0349_pilon (Unplaced)	GOOD|HAP|REPT|NON|REP|NONE	GOOD|EXS|REPT|TOP|REP|NONE	WEAK|EXS|REPT|TOP|REP|NONE	HPURGE	PRIMARY	PRIMARY	quarantine	1
BASENJISCAFF0255	3104	36	32.9391	100	3104	40	35	0.5538	10.12	35.37	54.51	0	BASENJICHR35.02	BASENJISCAFF1061	43.23	85.82	KEEP	0	1	2	82.3691	766	13575.7	0.57893	74.5939	0	0	FALSE	FALSE	-1	-1	0	0	0	0	0	0	BASPBJ0350_pilon (Unplaced) Diploidocus:PRIMARY|PRIMARY|PRIMARY|PRIMARY|PRIMARY|PRIMARY	GOOD|DIP|PART|SEC|ALT|NONE	GOOD|EXS|REPT|TOP|REP|NONE	GOOD|EXS|REPT|SEC|REP|NONE	PRIMARY	PRIMARY	COLLAPSED	keep	7
BASENJISCAFF0256	857	10	9.5403	100	857	6	9	0.5609	29.17	70.83	0	0	BASENJICHR35.02	BASENJISCAFF1063	69.54	209.8	KEEP	0	0	1	49.3827	340	8718.09	0.5741	80.0241	0	0	FALSE	FALSE	-1	-1	0	0	0	0	0	0	BASPBJ0351_pilon (Unplaced)	GOOD|HAP|HOMO|NON|PRI|NONE	GOOD|EXS|REPT|TOP|REP|NONE	PURE|DIP|UNIQ|SEC|REP|NONE	HPURGE	PRIMARY	PRIMARY	quarantine	1
BASENJISCAFF0257	3880	46	45.0155	99.7165	3869	60	71	0.5477	2.655	36.52	35.93	24.9	BASENJICHR35.02	BASENJICHR1.02	49.79	396.08	KEEP	0	1	1	50.3768	1	9461	0.54175	50.4411	0	0	FALSE	FALSE	-1	-1	0	0	0	0	0	0	BASPBJ0352_pilon (Unplaced) Diploidocus:PRIMARY|PRIMARY|PRIMARY|PRIMARY|PRIMARY|PRIMARY	WEAK|HAP|PART|SEC|PRI|NONE	GOOD|EXS|REPT|TOP|REP|NONE	WEAK|DIP|REPT|TOP|REP|NONE	PRIMARY	PRIMARY	PRIMARY	keep	7
BASENJISCAFF0258	1166	17	16.0815	100	1166	12	8	0.556	0.172	99.83	0	0	BASENJISCAFF0445	BASENJICHR35.02	44.25	66.38	KEEP	0	0	4	104.131	1387	16832.6	0.57033	96.8421	0	0	FALSE	FALSE	-1	-1	0	0	0	0	0	0	BASPBJ0353_pilon (Unplaced)	PURE|HAP|PART|NON|REP|NONE	GOOD|DIP|HOMO|TOP|REP|NONE	GOOD|EXS|REPT|TOP|REP|NONE	HPURGE	PRIMARY	PRIMARY	quarantine	1
BASENJISCAFF0259	771	26	24.7328	100	771	17	17	0.5517	0	49.94	50.07	0	BASENJICHR35.02	BASENJISCAFF1044	45.14	195.46	KEEP	0	0	1	56.4644	534	10967.4	0.56809	82.4161	0	0	FALSE	FALSE	-1	-1	0	0	0	0	0	0	BASPBJ0354_pilon (Unplaced) Diploidocus:PRIMARY|PRIMARY|PRIMARY|PRIMARY|PRIMARY|PRIMARY	GOOD|DIP|PART|NON|PRI|NONE	GOOD|EXS|REPT|TOP|REP|NONE	PURE|DIP|UNIQ|SEC|ALT|NONE	PRIMARY	PRIMARY	PRIMARY	keep	7
BASENJISCAFF0260	15234	37	54.0417	100	15234	33	249	0.5064	3.269	20.12	46.71	29.91	BASENJISCAFF0284	BASENJISCAFF0572	99.11	7092.87	REPEAT	0	0	719	1094.53	318344	313696	0.51208	94.3714	0	0	FALSE	FALSE	-1	-1	0	0	0	0	0	0	BASPBJ0358_pilon (Unplaced) Diploidocus:PRIMARY|PRIMARY|PRIMARY|PRIMARY|PRIMARY|PRIMARY	WEAK|DIP|REPT|NON|REP|NONE	GOOD|EXS|HOMO|TOP|REP|NONE	GOOD|DIP|REPT|TOP|REP|NONE	PRIMARY	PRIMARY	PRIMARY	keep	7
BASENJISCAFF0261	1221	5	4.9697	99.9181	1220	1	10	0.4113	83.21	16.79	0	0	-	-	0	0	JUNK	0	0	7	1116.16	82	51003.9	0.39394	61.3389	0	0	FALSE	FALSE	-1	-1	0	0	0	0	0	0	BASPBJ0359_pilon (Unplaced)	PURE|LOW|UNIQ|NON|REP|NONE	-	-	HPURGE	-	-	quarantine	1
BASENJISCAFF0262	1099	2	2.343	88.353	971	8	0	0.3988	100	0	0	0	-	-	0	0	JUNK	0	0	1	1586.2	0	55623.5	0.39217	46.4119	0	0	FALSE	FALSE	-1	-1	0	0	0	0	0	0	BASPBJ0360_pilon (Unplaced)	LOWX|LOW|UNIQ|NON|PRI|NONE	-	-	LOWCOV	-	-	junk	1
BASENJISCAFF0263	1684	25	23.1817	100	1684	20	24	0.5507	0.119	52.67	47.21	0	BASENJICHR35.02	BASENJISCAFF0489	99.52	224.35	HAPLOTIG	0	0	4	111.078	1747	21319.4	0.56354	100	0	0	FALSE	FALSE	-1	-1	0	0	0	0	0	0	BASPBJ0363_pilon (Unplaced) Diploidocus:PRIMARY|PRIMARY|PRIMARY|PRIMARY|PRIMARY|PRIMARY	GOOD|HAP|HOMO|NON|REP|NONE	GOOD|EXS|REPT|TOP|REP|NONE	PURE|DIP|UNIQ|SEC|REP|NONE	PRIMARY	PRIMARY	PRIMARY	keep	7
BASENJISCAFF0264	4970	25	24.1372	100	4970	70	4	0.5112	0	53.18	46.82	0	BASENJISCAFF0473	BASENJISCAFF0269	95.15	5201.59	REPEAT	0	0	36	1184.01	2622	161602	0.51368	80.2994	0	0	FALSE	FALSE	-1	-1	0	0	0	0	0	0	BASPBJ0365_pilon (Unplaced) Diploidocus:PRIMARY|PRIMARY|PRIMARY|PRIMARY|PRIMARY|PRIMARY	GOOD|HAP|REPT|NON|REP|NONE	GOOD|EXS|REPT|TOP|REP|NONE	WEAK|EXS|REPT|TOP|REP|NONE	PRIMARY	PRIMARY	PRIMARY	keep	7
BASENJISCAFF0265	1063	12	10.4421	100	1063	22	0	0.5383	29.07	70.93	0	0	BASENJICHR1.02	BASENJICHR29.01	87.21	241.11	KEEP	0	0	1	71.5853	0	11465.3	0.57197	46.6731	0	0	FALSE	FALSE	-1	-1	0	0	0	0	0	0	BASPBJ0366_pilon (Unplaced)	GOOD|HAP|HOMO|NON|PRI|NONE	GOOD|DIP|REPT|TOP|REP|NONE	PURE|DIP|UNIQ|TOP|PRI|COMP	HPURGE	PRIMARY	PRIMARY	quarantine	1
BASENJISCAFF0266	2162	25	24.8238	100	2162	0	46	0.5117	4.949	47.13	47.92	0	BASENJISCAFF0473	BASENJISCAFF0269	98.38	1786.77	REPEAT	0	0	30	1208.19	1224	166528	0.52035	72.0037	0	0	FALSE	FALSE	-1	-1	0	0	0	0	0	0	BASPBJ0367_pilon (Unplaced) Diploidocus:PRIMARY|PRIMARY|PRIMARY|PRIMARY|PRIMARY|PRIMARY	WEAK|DIP|REPT|NON|REP|NONE	GOOD|EXS|REPT|TOP|REP|NONE	WEAK|EXS|REPT|TOP|REP|NONE	PRIMARY	PRIMARY	PRIMARY	keep	7
BASENJISCAFF0267	4567	15	13.3451	100	4567	7	27	0.5082	2.606	97.39	0	0	BASENJISCAFF0299	BASENJISCAFF0664	96.15	578.8	REPEAT	0	0	1382	1650.44	166660	207306	0.50865	90.9271	0	0	FALSE	FALSE	-1	-1	0	0	0	0	0	0	BASPBJ0368_pilon (Unplaced)	PURE|HAP|REPT|NON|REP|NONE	GOOD|EXS|REPT|TOP|REP|NONE	GOOD|HAP|REPT|TOP|REP|NONE	HPURGE	COLLAPSED	PRIMARY	quarantine	1
BASENJISCAFF0268	28706	71	98.9805	100	28706	620	12	0.5112	0	0.324	46.84	52.84	BASENJISCAFF0473	BASENJISCAFF0269	98.81	9000.05	REPEAT	0	0	1656	1673.44	189856	232394	0.52306	82.4582	0	0	FALSE	FALSE	-1	-1	0	0	0	0	0	0	BASPBJ0369_pilon (Unplaced) Diploidocus:PRIMARY|PRIMARY|PRIMARY|PRIMARY|PRIMARY|PRIMARY	GOOD|EXS|REPT|NON|REP|NONE	GOOD|EXS|REPT|TOP|REP|NONE	WEAK|EXS|REPT|TOP|REP|NONE	PRIMARY	PRIMARY	PRIMARY	keep	7
BASENJISCAFF0269	61653	57	314.701	100	61653	1694	142	0.5105	0.438	18.2	33.15	48.22	BASENJISCAFF0473	BASENJISCAFF0070	64.95	2819.97	KEEP	2	9	1658	1729.6	196569	239753	0.51464	89.7853	0	0	FALSE	FALSE	-1	-1	0	0	0	0	0	0	BASPBJ0370_pilon (Unplaced) Diploidocus:PRIMARY|PRIMARY|PRIMARY|PRIMARY|PRIMARY|PRIMARY	WEAK|EXS|REPT|TOP|REP|NONE	GOOD|EXS|REPT|TOP|REP|NONE	GOOD|DIP|REPT|SEC|REP|NONE	PRIMARY	PRIMARY	PRIMARY	keep	7
BASENJISCAFF0270	2201	4	3.8632	100	2201	4	5	0.5479	100	0	0	0	-	-	0	0	JUNK	0	0	1	20.4188	0	3133.41	0.54657	17.6552	0	0	FALSE	FALSE	-1	-1	0	0	0	0	0	0	BASPBJ0371_pilon (Unplaced)	PURE|LOW|UNIQ|NON|PRI|NONE	-	-	HPURGE	-	-	quarantine	1
BASENJISCAFF0271	759	7	6.2846	100	759	7	1	0.4025	91.96	8.037	0	0	-	-	0	0	JUNK	0	0	1	1508.69	0	52574.4	0.39921	49.3861	0	0	FALSE	FALSE	-1	-1	0	0	0	0	0	0	BASPBJ0372_pilon (Unplaced)	PURE|LOW|UNIQ|NON|PRI|NONE	-	-	HPURGE	-	-	quarantine	1
BASENJISCAFF0272	1789	14	12.9195	100	1789	0	22	0.5085	4.192	95.81	0	0	BASENJISCAFF0269	BASENJISCAFF0070	89.77	507.55	KEEP	0	0	1	514.912	0	68612.7	0.52543	41.8605	0	0	FALSE	FALSE	-1	-1	0	0	0	0	0	0	BASPBJ0373_pilon (Unplaced)	PURE|HAP|REPT|NON|PRI|NONE	WEAK|EXS|REPT|TOP|REP|NONE	GOOD|DIP|REPT|TOP|REP|NONE	HPURGE	PRIMARY	PRIMARY	quarantine	1
BASENJISCAFF0273	1197	41	37.7059	99.8329	1195	19	29	0.5409	1.003	6.433	92.56	0	-	-	0	0	KEEP	0	0	2	90.146	744	17279.7	0.54887	93.9368	0	0	FALSE	FALSE	-1	-1	0	0	0	0	0	0	BASPBJ0374_pilon (Unplaced) Diploidocus:PRIMARY|PRIMARY|PRIMARY|PRIMARY|PRIMARY|PRIMARY	PURE|DIP|UNIQ|NON|ALT|NONE	-	-	PRIMARY	-	-	keep	7
BASENJISCAFF0274	1069	1	1	100	1069	0	1	0.5355	100	0	0	0	-	-	0	0	JUNK	0	0	1	26.8092	0	4438.2	0.55098	36.8169	0	0	FALSE	FALSE	-1	-1	0	0	0	0	0	0	BASPBJ0375_pilon (Unplaced)	LOWX|LOW|UNIQ|NON|PRI|NONE	-	-	LOWCOV	-	-	junk	1
BASENJISCAFF0275	1260	1	0.9825	98.254	1238	1	0	0.6421	100	0	0	0	-	-	0	0	JUNK	0	0	1	1.48947	0	49.6767	0.65635	31.1183	0	0	FALSE	FALSE	-1	-1	0	0	0	0	0	0	BASPBJ0377_pilon (Unplaced)	LOWX|LOW|UNIQ|NON|PRI|NONE	-	-	LOWCOV	-	-	junk	1
BASENJISCAFF0276	2163	11	10.5488	100	2163	15	3	0.512	20.02	79.98	0	0	BASENJISCAFF0269	BASENJISCAFF0070	65.65	135.6	KEEP	0	0	1	525.116	0	60995.8	0.51965	49.0875	0	0	FALSE	FALSE	-1	-1	0	0	0	0	0	0	BASPBJ0379_pilon (Unplaced)	GOOD|HAP|HOMO|NON|PRI|NONE	WEAK|EXS|REPT|TOP|REP|NONE	GOOD|DIP|REPT|TOP|REP|NONE	HPURGE	PRIMARY	PRIMARY	quarantine	1
BASENJISCAFF0277	102794	272	439.747	99.9679	102761	2000	1642	0.5078	12.63	0.9637	11.8	74.61	-	-	0	0	JUNK	0	0	781	1223.49	352176	379500	0.51274	99.3695	0	0	FALSE	FALSE	-1	-1	0	0	0	0	0	0	BASPBJ0380_pilon (Unplaced) Diploidocus:PRIMARY|COLLAPSED|COLLAPSED|COLLAPSED|COLLAPSED|COLLAPSED	GOOD|EXS|UNIQ|NON|REP|NONE	-	-	COLLAPSED	-	-	repeat	7
BASENJISCAFF0278	1269	11	11.2506	99.8424	1267	10	10	0.5326	24.9	75.1	0	0	BASENJISCAFF0290	BASENJISCAFF0139	62.57	92.12	KEEP	2	0	4	110.964	1667	19804.7	0.5595	95.4143	0	0	FALSE	FALSE	-1	-1	0	0	0	0	0	0	BASPBJ0381_pilon (Unplaced)	GOOD|HAP|HOMO|TOP|REP|NONE	GOOD|HAP|HOMO|TOP|REP|NONE	WEAK|HAP|PART|SEC|PRI|NONE	HPURGE	PRIMARY	PRIMARY	quarantine	1
BASENJISCAFF0279	2923	107	96.9798	99.8974	2920	55	103	0.5495	0.5811	8.245	2.874	88.3	-	-	0	0	JUNK	0	0	3	72.2375	640	14545.9	0.56346	73.5243	0	0	FALSE	FALSE	-1	-1	0	0	0	0	0	0	BASPBJ0382_pilon (Unplaced) Diploidocus:COLLAPSED|COLLAPSED|COLLAPSED|COLLAPSED|COLLAPSED|COLLAPSED	PURE|EXS|UNIQ|NON|REP|NONE	-	-	COLLAPSED	-	-	repeat	7
BASENJISCAFF0280	2803	59	55.553	99.3222	2784	2	121	0.3885	13.52	9.347	35.07	42.06	BASENJICHR12.01	BASENJICHR3.01	78.59	119.16	KEEP	1	0	2773	3187.95	124992	129172	0.39814	84.9838	0	0	FALSE	FALSE	-1	-1	0	0	0	0	0	0	BASPBJ0383_pilon (Unplaced) Diploidocus:PRIMARY|PRIMARY|PRIMARY|PRIMARY|PRIMARY|PRIMARY	WEAK|EXS|HOMO|TOP|REP|NONE	PURE|DIP|UNIQ|TOP|PRI|COMP|+VEC	PURE|DIP|UNIQ|SEC|PRI|COMP|+VEC	PRIMARY	PRIMARY	PRIMARY	keep	7
BASENJISCAFF0281	6581	15	15.998	99.8632	6572	25	23	0.5099	2.477	93.74	3.784	0	BASENJISCAFF0473	BASENJISCAFF0070	97.75	3057.95	REPEAT	0	0	1907	2017.88	206254	254527	0.51877	86.0259	0	0	FALSE	FALSE	-1	-1	0	0	0	0	0	0	BASPBJ0384_pilon (Unplaced)	PURE|HAP|REPT|NON|REP|NONE	GOOD|EXS|REPT|TOP|REP|NONE	GOOD|DIP|REPT|TOP|REP|NONE	HPURGE	PRIMARY	PRIMARY	quarantine	1
BASENJISCAFF0282	2372	69	69.7352	100	2372	75	62	0.5484	0	0	49.58	50.42	BASENJICHR35.02	BASENJICHR1.02	87.65	271.08	KEEP	0	1	13	145.561	5887	28158.7	0.57546	98.977	0	0	FALSE	FALSE	-1	-1	0	0	0	0	0	0	BASPBJ0387_pilon (Unplaced) Diploidocus:PRIMARY|PRIMARY|PRIMARY|PRIMARY|PRIMARY|PRIMARY	GOOD|EXS|REPT|SEC|REP|NONE	GOOD|EXS|REPT|TOP|REP|NONE	WEAK|DIP|REPT|TOP|REP|NONE	PRIMARY	PRIMARY	PRIMARY	keep	7
BASENJISCAFF0283	1408	4	4.1854	100	1408	1	6	0.3867	100	0	0	0	-	-	0	0	JUNK	0	0	3	1513.8	22	60512.1	0.3956	57.1635	0	0	FALSE	FALSE	-1	-1	0	0	0	0	0	0	BASPBJ0388_pilon (Unplaced)	PURE|LOW|UNIQ|NON|REP|NONE	-	-	HPURGE	-	-	quarantine	1
BASENJISCAFF0284	26675	92	96.0893	100	26675	229	345	0.5062	0	0.015	29.13	70.85	BASENJISCAFF0190	BASENJISCAFF1053	78.18	248.78	KEEP	26	12	711	1110.26	321693	329751	0.50909	97.8198	0	0	FALSE	FALSE	-1	-1	0	0	0	0	0	0	BASPBJ0389_pilon (Unplaced) Diploidocus:PRIMARY|PRIMARY|PRIMARY|PRIMARY|PRIMARY|PRIMARY	GOOD|EXS|HOMO|TOP|REP|NONE	WEAK|EXS|REPT|TOP|REP|NONE	GOOD|EXS|REPT|TOP|REP|NONE	PRIMARY	PRIMARY	PRIMARY	keep	7
BASENJISCAFF0285	10418	20	18.1195	100	10418	50	8	0.546	0.298	91.83	7.871	0	BASENJICHR35.02	BASENJICHR1.02	97.95	381.57	KEEP	0	0	1	15.6774	0	2558.11	0.54195	18.2833	0	0	FALSE	FALSE	-1	-1	0	0	0	0	0	0	BASPBJ0391_pilon (Unplaced) Diploidocus:PRIMARY	PURE|HAP|REPT|NON|PRI|NONE	GOOD|EXS|REPT|TOP|REP|NONE	WEAK|DIP|REPT|TOP|REP|NONE	HPURGE	PRIMARY	PRIMARY	quarantine	2
BASENJISCAFF0286	630	2	1.6429	99.8413	629	1	1	0.4027	100	0	0	0	-	-	0	0	JUNK	0	0	10	965.205	196	28936	0.42698	72.6821	0	0	FALSE	FALSE	-1	-1	0	0	0	0	0	0	BASPBJ0393_pilon (Unplaced)	LOWX|LOW|UNIQ|NON|REP|NONE	-	-	LOWCOV	-	-	junk	1
BASENJISCAFF0287	707	8	7.0778	100	707	9	1	0.5661	44.27	55.73	0	0	BASENJISCAFF1036	-	12.45	12.45	KEEP	0	0	1	1.5859	0	177.11	0.57709	22.3201	0	0	FALSE	FALSE	-1	-1	0	0	0	0	0	0	BASPBJ0395_pilon (Unplaced)	GOOD|HAP|PART|NON|PRI|NONE	GOOD|LOW|HOMO|TOP|PRI|NONE	-	HPURGE	HPURGE	-	quarantine	1
BASENJISCAFF0288	1959	58	52.487	99.1833	1943	44	39	0.5513	10.06	0	89.94	0	-	-	0	0	KEEP	0	0	2	259.032	983	22432.9	0.56253	93.1712	0	0	FALSE	FALSE	-1	-1	0	0	0	0	0	0	BASPBJ0396_pilon (Unplaced) Diploidocus:COLLAPSED|PRIMARY|PRIMARY|PRIMARY|PRIMARY|PRIMARY	PURE|DIP|UNIQ|NON|ALT|NONE	-	-	PRIMARY	-	-	keep	7
BASENJISCAFF0289	582	22	19.4863	100	582	25	1	0.5213	2.405	97.59	0	0	BASENJISCAFF0749	BASENJISCAFF0673	41.75	83.51	KEEP	0	0	1	238.336	0	62901.5	0.53608	35.0719	0	0	FALSE	FALSE	-1	-1	0	0	0	0	0	0	BASPBJ0397_pilon (Unplaced) Diploidocus:PRIMARY|PRIMARY	PURE|HAP|PART|NON|PRI|NONE	GOOD|EXS|HOMO|TOP|REP|NONE	GOOD|EXS|REPT|SEC|REP|NONE	HPURGE	PRIMARY	PRIMARY	quarantine	3
BASENJISCAFF0290	1096	30	29.7947	100	1096	19	24	0.5428	0	10.68	89.33	0	-	-	0	0	KEEP	1	0	4	87.1411	2199	15874.6	0.56752	98.785	0	0	FALSE	FALSE	-1	-1	0	0	0	0	0	0	BASPBJ0398_pilon (Unplaced) Diploidocus:PRIMARY|PRIMARY|PRIMARY|PRIMARY|PRIMARY|PRIMARY	PURE|DIP|UNIQ|TOP|REP|NONE	-	-	PRIMARY	-	-	keep	7
BASENJISCAFF0291	1034	4	4.1335	99.5164	1029	8	2	0.549	100	0	0	0	-	-	0	0	JUNK	0	0	1	24.4573	0	4901.89	0.55126	33.3333	0	0	FALSE	FALSE	-1	-1	0	0	0	0	0	0	BASPBJ0399_pilon (Unplaced)	PURE|LOW|UNIQ|NON|PRI|NONE	-	-	HPURGE	-	-	quarantine	1
BASENJISCAFF0292	503	5	5.2505	100	503	7	1	0.5133	100	0	0	0	-	-	0	0	JUNK	0	0	7	742.26	101	89008.3	0.5169	60.3774	0	0	FALSE	FALSE	-1	-1	0	0	0	0	0	0	BASPBJ0400_pilon (Unplaced)	PURE|LOW|UNIQ|NON|REP|NONE	-	-	HPURGE	-	-	quarantine	1
BASENJISCAFF0293	774	0	0.2817	28.1654	218	1	0	0.3571	100	0	0	0	-	-	0	0	JUNK	0	0	1	1.3008	0	54.9051	0.50517	7.21925	0	0	FALSE	FALSE	-1	-1	0	0	0	0	0	0	BASPBJ0402_pilon (Unplaced)	LOWX|LOW|UNIQ|NON|PRI|NONE	-	-	LOWCOV	-	-	junk	1
BASENJISCAFF0294	5100	18	17.148	100	5100	13	18	0.5019	0.118	99.88	0	0	BASENJICHR11.02	BASENJISCAFF0299	46.9	94.73	KEEP	0	0	1931	4237.38	204050	303435	0.51078	95.0532	0	0	FALSE	FALSE	-1	-1	0	0	0	0	0	0	BASPBJ0403_pilon (Unplaced)	PURE|HAP|PART|NON|REP|NONE	GOOD|DIP|REPT|TOP|REP|NONE	GOOD|EXS|REPT|TOP|REP|NONE	HPURGE	PRIMARY	COLLAPSED	quarantine	1
BASENJISCAFF0295	10680	40	52.9554	99.9813	10678	104	97	0.549	0.01873	33.32	29.66	36.99	BASENJICHR35.02	BASENJISCAFF0340	96.94	261.38	REPEAT	0	0	1	187.287	0	14164	0.55169	46.1705	0	0	FALSE	FALSE	-1	-1	0	0	0	0	0	0	BASPBJ0404_pilon (Unplaced) Diploidocus:PRIMARY|PRIMARY|PRIMARY|PRIMARY|PRIMARY|PRIMARY	WEAK|EXS|REPT|NON|PRI|NONE	GOOD|EXS|REPT|TOP|REP|NONE	PURE|DIP|UNIQ|SEC|PRI|NONE	PRIMARY	PRIMARY	PRIMARY	keep	7
BASENJISCAFF0296	3273	189	174.469	99.7556	3265	187	201	0.5509	1.497	0.1227	1.375	97.01	-	-	0	0	JUNK	0	0	2	5.92978	1274	3205.24	0.58265	96.1811	0	0	FALSE	FALSE	-1	-1	0	0	0	0	0	0	BASPBJ0405_pilon (Unplaced) Diploidocus:COLLAPSED|COLLAPSED|COLLAPSED|COLLAPSED|COLLAPSED|COLLAPSED	PURE|EXS|UNIQ|NON|ALT|NONE	-	-	COLLAPSED	-	-	repeat	7
BASENJISCAFF0297	2321	5	5.4692	100	2321	4	10	0.5569	69.15	30.85	0	0	BASENJICHR35.02	BASENJICHR1.02	49.07	58.29	KEEP	0	0	1	51.4375	0	8106.94	0.57001	48.3224	0	0	FALSE	FALSE	-1	-1	0	0	0	0	0	0	BASPBJ0406_pilon (Unplaced)	GOOD|LOW|PART|NON|PRI|NONE	GOOD|EXS|REPT|TOP|REP|NONE	GOOD|DIP|REPT|TOP|REP|NONE	HPURGE	PRIMARY	PRIMARY	quarantine	1
BASENJISCAFF0298	22981	41	69.8101	99.9869	22978	210	266	0.5434	0.2	31.4	36.93	31.47	BASENJICHR35.02	BASENJISCAFF0053	88.41	402.4	KEEP	0	2	1	70.3345	0	7674.59	0.53731	35.2254	0	0	FALSE	FALSE	-1	-1	0	0	0	0	0	0	BASPBJ0407_pilon (Unplaced) Diploidocus:PRIMARY|PRIMARY|PRIMARY|PRIMARY|PRIMARY|PRIMARY	WEAK|DIP|REPT|SEC|PRI|NONE	GOOD|EXS|REPT|TOP|REP|NONE	WEAK|EXS|REPT|SEC|ALT|NONE	PRIMARY	PRIMARY	KEEP	keep	7
BASENJISCAFF0299	117056	122	230.583	100	117056	653	2113	0.5085	0	0.293	20.84	78.86	BASENJISCAFF0810	BASENJISCAFF0905	87.43	1460.21	KEEP	18	7	1808	1970.44	210761	267937	0.51281	97.9886	0	0	FALSE	FALSE	-1	-1	0	0	0	0	0	0	BASPBJ0409_pilon (Unplaced) Diploidocus:COLLAPSED|PRIMARY|PRIMARY|PRIMARY|PRIMARY|PRIMARY	GOOD|EXS|REPT|TOP|REP|NONE	GOOD|DIP|REPT|TOP|REP|NONE	PURE|DIP|UNIQ|SEC|REP|NONE	PRIMARY	PRIMARY	PRIMARY	keep	7
BASENJISCAFF0300	607	3	2.8666	100	607	3	0	0.5014	100	0	0	0	-	-	0	0	JUNK	0	0	2	520.267	5	103037	0.50247	55.0774	0	0	FALSE	FALSE	-1	-1	0	0	0	0	0	0	BASPBJ0410_pilon (Unplaced)	PURE|LOW|UNIQ|NON|ALT|NONE	-	-	HPURGE	-	-	quarantine	1
BASENJISCAFF0301	3098	36	39.4877	100	3098	42	58	0.5415	3.777	21.76	64.62	9.845	BASENJICHR35.02	BASENJISCAFF0329	73.18	246.97	KEEP	0	1	2	88.7041	510	15768	0.55261	72.4284	0	0	FALSE	FALSE	-1	-1	0	0	0	0	0	0	BASPBJ0411_pilon (Unplaced) Diploidocus:PRIMARY|PRIMARY|PRIMARY|PRIMARY|PRIMARY|PRIMARY	GOOD|DIP|HOMO|SEC|ALT|NONE	GOOD|EXS|REPT|TOP|REP|NONE	GOOD|DIP|REPT|SEC|REP|NONE	PRIMARY	PRIMARY	PRIMARY	keep	7
BASENJISCAFF0302	712	15	15.2851	100	712	17	5	0.5016	1.124	98.88	0	0	BASENJISCAFF0891	BASENJISCAFF0833	58.57	69.94	KEEP	1	0	50	741.229	2233	183142	0.51264	76.3848	0	0	FALSE	FALSE	-1	-1	0	0	0	0	0	0	BASPBJ0412_pilon (Unplaced)	PURE|HAP|HOMO|TOP|REP|NONE	PURE|HAP|PART|TOP|REP|NONE	WEAK|DIP|REPT|TOP|REP|NONE	HPURGE	HPURGE	PRIMARY	quarantine	1
BASENJISCAFF0303	22251	31	29.536	100	22251	66	52	0.5093	6.242	34.98	58.78	0	BASENJISCAFF0664	BASENJICHR24.02	96.64	599.79	REPEAT	0	0	1830	1978.66	212890	270190	0.51229	98.4657	0	0	FALSE	FALSE	-1	-1	0	0	0	0	0	0	BASPBJ0413_pilon (Unplaced) Diploidocus:PRIMARY|PRIMARY|PRIMARY|PRIMARY|PRIMARY|PRIMARY	GOOD|DIP|REPT|NON|REP|NONE	GOOD|HAP|REPT|TOP|REP|NONE	GOOD|DIP|REPT|SEC|REP|NONE	PRIMARY	PRIMARY	PRIMARY	keep	7
BASENJISCAFF0304	788	23	21.8744	100	788	30	2	0.5111	1.396	59.52	39.09	0	BASENJISCAFF0487	BASENJISCAFF0907	100	165.99	HAPLOTIG	0	0	1	343.887	2	107016	0.52411	53.937	0	0	FALSE	FALSE	-1	-1	0	0	0	0	0	0	BASPBJ0414_pilon (Unplaced) Diploidocus:PRIMARY|PRIMARY|PRIMARY|PRIMARY|PRIMARY|PRIMARY	GOOD|HAP|HOMO|NON|PRI|NONE	PURE|DIP|UNIQ|TOP|REP|NONE	GOOD|DIP|REPT|SEC|REP|NONE	PRIMARY	PRIMARY	PRIMARY	keep	7
BASENJISCAFF0305	2343	4	3.8323	100	2343	7	1	0.5147	100	0	0	0	-	-	0	0	JUNK	0	0	1751	1788.15	187713	217904	0.51857	82.3479	0	0	FALSE	FALSE	-1	-1	0	0	0	0	0	0	BASPBJ0416_pilon (Unplaced)	PURE|LOW|UNIQ|NON|REP|NONE	-	-	HPURGE	-	-	quarantine	1
BASENJISCAFF0306	13125	488	457.958	99.9467	13118	523	568	0.5507	0.5261	0.07596	0.1979	99.2	-	-	0	0	JUNK	0	0	292	293.275	52291	51000.2	0.58484	95.5645	0	0	FALSE	FALSE	-1	-1	0	0	0	0	0	0	BASPBJ0417_pilon (Unplaced) Diploidocus:COLLAPSED|COLLAPSED|COLLAPSED|COLLAPSED|COLLAPSED|COLLAPSED	PURE|EXS|UNIQ|NON|REP|NONE	-	-	COLLAPSED	-	-	repeat	7
BASENJISCAFF0307	1101	7	5.8883	100	1101	1	8	0.5583	52.86	47.14	0	0	BASENJICHR35.02	BASENJISCAFF0997	36.51	67.03	KEEP	0	0	1	1.92558	0	181.358	0.56585	16.8372	0	0	FALSE	FALSE	-1	-1	0	0	0	0	0	0	BASPBJ0419_pilon (Unplaced)	GOOD|LOW|PART|NON|PRI|NONE	GOOD|EXS|REPT|TOP|REP|NONE	GOOD|EXS|REPT|TOP|PRI|NONE	HPURGE	PRIMARY	PRIMARY	quarantine	1
BASENJISCAFF0308	15536	22	130.111	99.8262	15509	281	238	0.5492	0.2317	51.99	0.4053	47.37	BASENJICHR35.02	BASENJISCAFF0298	95.09	702.3	REPEAT	0	0	1	38.8441	0	7371.95	0.55433	38.2076	0	0	FALSE	FALSE	-1	-1	0	0	0	0	0	0	BASPBJ0425_pilon (Unplaced) Diploidocus:KEEP|KEEP|REPEAT|REPEAT|REPEAT|REPEAT	GOOD|HAP|REPT|NON|PRI|NONE	GOOD|EXS|REPT|TOP|REP|NONE	WEAK|DIP|REPT|SEC|PRI|NONE	REPEAT	PRIMARY	PRIMARY	repeat	7
BASENJISCAFF0309	773	1	0.9961	99.6119	770	0	1	0.3872	100	0	0	0	-	-	0	0	JUNK	0	0	1	19.6586	21	546.916	0.39845	57.162	0	0	FALSE	FALSE	-1	-1	0	0	0	0	0	0	BASPBJ0426_pilon (Unplaced)	LOWX|LOW|UNIQ|NON|PRI|NONE	-	-	LOWCOV	-	-	junk	1
BASENJISCAFF0310	1245	7	6.4667	99.759	1242	0	12	0.5119	59.52	40.48	0	0	BASENJISCAFF0473	BASENJISCAFF0269	89.96	289.48	KEEP	0	0	1850	2035.23	197559	250888	0.51888	87.3667	0	0	FALSE	FALSE	-1	-1	0	0	0	0	0	0	BASPBJ0427_pilon (Unplaced)	GOOD|LOW|REPT|NON|REP|NONE	GOOD|EXS|REPT|TOP|REP|NONE	WEAK|EXS|REPT|TOP|REP|NONE	HPURGE	PRIMARY	PRIMARY	quarantine	1
BASENJISCAFF0311	9548	519	465.976	99.1935	9471	631	539	0.5488	0.8689	0	0.09423	99.04	-	-	0	0	JUNK	0	0	6	109.527	3326	20847.3	0.57049	91.7139	0	0	FALSE	FALSE	-1	-1	0	0	0	0	0	0	BASPBJ0428_pilon (Unplaced) Diploidocus:COLLAPSED|COLLAPSED|COLLAPSED|COLLAPSED|COLLAPSED|COLLAPSED	PURE|EXS|UNIQ|NON|REP|NONE	-	-	COLLAPSED	-	-	repeat	7
BASENJISCAFF0312	8227	22	21.1674	100	8227	22	32	0.4969	2.212	87.69	10.1	0	BASENJICHRX.03	BASENJISCAFF0705	96.83	847	KEEP	0	0	742	2147.12	306577	342123	0.50687	99.8537	0	0	FALSE	FALSE	-1	-1	0	0	0	0	0	0	BASPBJ0431_pilon (Unplaced) Diploidocus:PRIMARY|PRIMARY	PURE|HAP|REPT|NON|REP|NONE	GOOD|EXS|HOMO|TOP|REP|NONE	GOOD|DIP|REPT|TOP|REP|NONE	HPURGE	PRIMARY	PRIMARY	quarantine	3
BASENJISCAFF0313	497	1	1	100	497	1	0	0.4286	100	0	0	0	-	-	0	0	JUNK	0	0	1	52.879	0	2054	0.44467	29.2994	0	0	FALSE	FALSE	-1	-1	0	0	0	0	0	0	BASPBJ0432_pilon (Unplaced)	LOWX|LOW|UNIQ|NON|PRI|NONE	-	-	LOWCOV	-	-	junk	1
BASENJISCAFF0314	41466	682	686.324	99.9301	41437	1574	23	0.5094	0.07194	0	0.01899	99.91	-	-	0	0	JUNK	0	0	1577	1623.89	177759	218021	0.51575	81.8243	0	0	FALSE	FALSE	-1	-1	0	0	0	0	0	0	BASPBJ0434_pilon (Unplaced) Diploidocus:COLLAPSED|COLLAPSED|COLLAPSED|COLLAPSED|COLLAPSED|COLLAPSED	PURE|EXS|UNIQ|NON|REP|NONE	-	-	COLLAPSED	-	-	repeat	7
BASENJISCAFF0315	68355	527	496.667	99.9927	68350	1787	704	0.5068	0.01731	0.022	1.413	98.55	-	-	0	0	JUNK	0	0	749	1265.7	337257	355159	0.51203	98.1209	0	0	FALSE	FALSE	-1	-1	0	0	0	0	0	0	BASPBJ0436_pilon (Unplaced) Diploidocus:COLLAPSED|COLLAPSED|COLLAPSED|COLLAPSED|COLLAPSED|COLLAPSED	PURE|EXS|UNIQ|NON|REP|NONE	-	-	COLLAPSED	-	-	repeat	7
BASENJISCAFF0316	2345	4	4.4964	100	2345	1	11	0.5155	100	0	0	0	-	-	0	0	JUNK	0	0	1839	1958.77	197592	240343	0.5194	84.433	0	0	FALSE	FALSE	-1	-1	0	0	0	0	0	0	BASPBJ0437_pilon (Unplaced)	PURE|LOW|UNIQ|NON|REP|NONE	-	-	HPURGE	-	-	quarantine	1
BASENJISCAFF0317	30811	0	25.9744	42.9976	13248	288	216	0.3225	94.15	0.00344	0.1135	5.732	-	-	0	0	JUNK	0	0	1	56.671	0	2816.24	0.43478	11.8077	0	0	FALSE	FALSE	-1	-1	0	0	0	0	0	0	BASPBJ0438_pilon (Unplaced)	LOWX|LOW|UNIQ|NON|PRI|NONE	-	-	LOWCOV	-	-	junk	1
BASENJISCAFF0318	4519	1	2.6979	93.8703	4242	12	1	0.4149	83.58	16.42	0	0	-	-	0	0	JUNK	0	0	1	182.637	0	6272.67	0.47024	25.5509	0	0	FALSE	FALSE	-1	-1	0	0	0	0	0	0	BASPBJ0440_pilon (Unplaced)	LOWX|LOW|UNIQ|NON|PRI|NONE	-	-	LOWCOV	-	-	junk	1
BASENJISCAFF0319	44007	1192	1160.72	100	44007	229	3053	0.5061	0	0	0	100	-	-	0	0	JUNK	0	0	1	170.323	0	51004.1	0.50756	32.5368	0	0	FALSE	FALSE	-1	-1	0	0	0	0	0	0	BASPBJ0441_pilon (Unplaced) Diploidocus:COLLAPSED|COLLAPSED|COLLAPSED|COLLAPSED|COLLAPSED|COLLAPSED	PURE|EXS|UNIQ|NON|PRI|NONE	-	-	COLLAPSED	-	-	repeat	7
BASENJISCAFF0320	3949	31	30.4145	100	3949	28	35	0.5514	0	20.99	79.01	0	BASENJISCAFF0615	BASENJICHR35.02	86.1	271.97	KEEP	1	1	3	98.7344	972	16565	0.56799	89.7018	0	0	FALSE	FALSE	-1	-1	0	0	0	0	0	0	BASPBJ0442_pilon (Unplaced) Diploidocus:PRIMARY|PRIMARY|PRIMARY|PRIMARY|PRIMARY|PRIMARY	GOOD|DIP|REPT|TOP|REP|NONE	GOOD|EXS|HOMO|TOP|REP|NONE	GOOD|EXS|REPT|TOP|REP|NONE	PRIMARY	COLLAPSED	PRIMARY	keep	7
BASENJISCAFF0321	1288	11	11.2453	99.8447	1286	3	17	0.3679	11.8	88.2	0	0	BASENJICHRX.01X	BASENJICHR4.01	99.61	386.72	REPEAT	0	0	1344	1543.11	63882	65540.2	0.36957	92.71	0	0	FALSE	FALSE	-1	-1	0	0	0	0	0	0	BASPBJ0443_pilon (Unplaced)	PURE|HAP|REPT|NON|REP|NONE	PURE|DIP|UNIQ|TOP|PRI|NONE|+TEL|+VEC	PURE|DIP|UNIQ|TOP|PRI|COMP|+VEC	HPURGE	PRIMARY	PRIMARY	quarantine	1
BASENJISCAFF0322	98002	2	13.3313	77.7311	76178	230	69	0.5118	80	4.933	8.695	6.37	-	-	0	0	JUNK	0	0	1968	2083.5	206904	258420	0.52252	88.3665	0	0	FALSE	FALSE	-1	-1	0	0	0	0	0	0	BASPBJ0444_pilon (Unplaced)	LOWX|LOW|UNIQ|NON|REP|NONE	-	-	LOWCOV	-	-	junk	1
BASENJISCAFF0323	1418	6	5.8364	98.0254	1390	6	2	0.5114	71.44	28.56	0	0	BASENJISCAFF0473	BASENJISCAFF0269	87.66	856.63	KEEP	0	0	1676	1752.71	172551	214212	0.52257	86.2787	0	0	FALSE	FALSE	-1	-1	0	0	0	0	0	0	BASPBJ0445_pilon (Unplaced)	GOOD|LOW|REPT|NON|REP|NONE	GOOD|EXS|REPT|TOP|REP|NONE	WEAK|EXS|REPT|TOP|REP|NONE	HPURGE	PRIMARY	PRIMARY	quarantine	1
BASENJISCAFF0324	3431	48	47.1594	100	3431	2	99	0.4114	1.661	19.59	54.04	24.72	BASENJICHR9.01	BASENJICHR4.01	97.06	993.12	REPEAT	0	0	1234	1475.48	48536	62810.3	0.43311	85.1689	0	0	FALSE	FALSE	-1	-1	0	0	0	0	0	0	BASPBJ0446_pilon (Unplaced) Diploidocus:PRIMARY|PRIMARY|PRIMARY|PRIMARY|PRIMARY|PRIMARY	GOOD|DIP|REPT|NON|REP|NONE	PURE|DIP|UNIQ|TOP|PRI|COMP	PURE|DIP|UNIQ|SEC|PRI|COMP|+VEC	PRIMARY	PRIMARY	PRIMARY	keep	7
BASENJISCAFF0325	88466	79	90.3484	100	88466	541	534	0.5086	1.174	3.077	27.03	68.72	BASENJISCAFF0473	BASENJICHR11.02	85.65	1701.69	KEEP	3	4	1820	2092.83	210285	270462	0.51458	97.9919	0	0	FALSE	FALSE	-1	-1	0	0	0	0	0	0	BASPBJ0447_pilon (Unplaced) Diploidocus:PRIMARY|PRIMARY|PRIMARY|PRIMARY|PRIMARY|PRIMARY	GOOD|EXS|REPT|TOP|REP|NONE	GOOD|EXS|REPT|TOP|REP|NONE	GOOD|DIP|REPT|TOP|REP|NONE	PRIMARY	PRIMARY	PRIMARY	keep	7
BASENJISCAFF0326	1832	28	27.6927	100	1832	24	17	0.5451	2.238	39.74	58.02	0	BASENJISCAFF0060	BASENJISCAFF0257	36.19	36.19	KEEP	0	1	1	17.608	0	3766.1	0.55022	46.2348	0	0	FALSE	FALSE	-1	-1	0	0	0	0	0	0	BASPBJ0448_pilon (Unplaced) Diploidocus:PRIMARY|PRIMARY|PRIMARY|PRIMARY|PRIMARY|PRIMARY	GOOD|DIP|PART|SEC|PRI|NONE	WEAK|LOW|HOMO|TOP|PRI|NONE	WEAK|HAP|PART|SEC|PRI|NONE	PRIMARY	PRIMARY	PRIMARY	keep	7
BASENJISCAFF0327	2439	18	16.6039	100	2439	7	27	0.505	2.706	97.29	0	0	BASENJISCAFF0344	BASENJISCAFF0758	39.65	78.72	KEEP	1	0	638	1085.71	275482	280786	0.50841	87.4016	0	0	FALSE	FALSE	-1	-1	0	0	0	0	0	0	BASPBJ0449_pilon (Unplaced)	PURE|HAP|PART|TOP|REP|NONE	GOOD|EXS|REPT|TOP|REP|NONE	PURE|HAP|HOMO|SEC|REP|NONE	HPURGE	PRIMARY	HPURGE	quarantine	1
BASENJISCAFF0328	1952	9	9.8094	100	1952	22	0	0.5104	47.44	52.56	0	0	BASENJISCAFF0299	BASENJISCAFF0664	85.91	532.53	KEEP	0	0	1	608.732	0	73049.9	0.53176	45.6906	0	0	FALSE	FALSE	-1	-1	0	0	0	0	0	0	BASPBJ0450_pilon (Unplaced)	GOOD|HAP|REPT|NON|PRI|NONE	GOOD|EXS|REPT|TOP|REP|NONE	GOOD|HAP|REPT|TOP|REP|NONE	HPURGE	COLLAPSED	PRIMARY	quarantine	1
BASENJISCAFF0329	3394	55	47.4337	99.7643	3386	67	60	0.5333	0.7954	26.31	62.67	10.22	BASENJICHR35.02	BASENJISCAFF0301	81.97	645.88	KEEP	0	1	6	337.868	2176	25353.1	0.54095	84.9762	0	0	FALSE	FALSE	-1	-1	0	0	0	0	0	0	BASPBJ0451_pilon (Unplaced) Diploidocus:PRIMARY|PRIMARY|PRIMARY|PRIMARY|PRIMARY|PRIMARY	GOOD|DIP|REPT|SEC|REP|NONE	GOOD|EXS|REPT|TOP|REP|NONE	GOOD|DIP|HOMO|SEC|ALT|NONE	PRIMARY	PRIMARY	PRIMARY	keep	7
BASENJISCAFF0330	1263	25	23.9802	100	1263	31	8	0.4984	0.792	50.83	48.38	0	BASENJISCAFF0589	BASENJISCAFF0750	48.69	90.02	KEEP	0	0	14	531.003	1024	148755	0.51465	72.2716	0	0	FALSE	FALSE	-1	-1	0	0	0	0	0	0	BASPBJ0452_pilon (Unplaced) Diploidocus:PRIMARY|PRIMARY|PRIMARY|PRIMARY|PRIMARY|PRIMARY	GOOD|HAP|PART|NON|REP|NONE	GOOD|EXS|REPT|TOP|REP|NONE	GOOD|DIP|HOMO|SEC|REP|NONE	PRIMARY	PRIMARY	PRIMARY	keep	7
BASENJISCAFF0331	2167	31	26.4642	100	2167	31	38	0.4716	16.34	15.51	68.16	0	BASENJICHR1.02	BASENJICHR19.01	77.39	2388.74	KEEP	0	0	1	272.539	43	8440.83	0.4707	55.6749	0	0	FALSE	FALSE	-1	-1	0	0	0	0	0	0	BASPBJ0453_pilon (Unplaced) Diploidocus:PRIMARY|PRIMARY|PRIMARY|PRIMARY|PRIMARY|PRIMARY	GOOD|DIP|REPT|NON|PRI|NONE	WEAK|DIP|REPT|TOP|REP|NONE	PURE|DIP|UNIQ|TOP|PRI|COMP	PRIMARY	PRIMARY	PRIMARY	keep	7
BASENJISCAFF0332	1085	19	16.482	99.447	1079	1	21	0.5068	2.581	97.42	0	0	BASENJISCAFF0585	BASENJISCAFF0365	86.45	244.24	KEEP	0	1	821	1002.13	308169	277122	0.51797	79.9811	0	0	FALSE	FALSE	-1	-1	0	0	0	0	0	0	BASPBJ0455_pilon (Unplaced)	PURE|HAP|HOMO|SEC|REP|NONE	WEAK|DIP|REPT|TOP|REP|NONE	GOOD|DIP|HOMO|TOP|REP|NONE	HPURGE	PRIMARY	PRIMARY	quarantine	1
BASENJISCAFF0333	567	9	8.7108	100	567	9	3	0.3808	34.39	65.61	0	0	BASENJISCAFF0385	BASENJICHRX.01X	21.34	36.68	KEEP	1	0	274	3021.11	12210	126422	0.37037	83.7338	0	0	FALSE	FALSE	-1	-1	0	0	0	0	0	0	BASPBJ0456_pilon (Unplaced)	GOOD|HAP|PART|TOP|REP|NONE	GOOD|LOW|PART|TOP|REP|NONE	PURE|DIP|UNIQ|TOP|PRI|NONE|+TEL|+VEC	HPURGE	HPURGE	PRIMARY	quarantine	1
BASENJISCAFF0334	2373	33	32.4437	100	2373	29	31	0.493	0.042	26.34	73.62	0	BASENJICHR9.03	BASENJISCAFF0572	88.24	2816.14	KEEP	0	0	29	645.351	5332	132025	0.49979	94.1201	0	0	FALSE	FALSE	-1	-1	0	0	0	0	0	0	BASPBJ0458_pilon (Unplaced) Diploidocus:PRIMARY|PRIMARY|PRIMARY|PRIMARY|PRIMARY|PRIMARY	GOOD|DIP|REPT|NON|REP|NONE	WEAK|DIP|REPT|TOP|REP|NONE	GOOD|DIP|REPT|TOP|REP|NONE	PRIMARY	PRIMARY	PRIMARY	keep	7
BASENJISCAFF0335	1305	28	22.2789	100	1305	20	23	0.5544	31.42	13.49	55.1	0	BASENJICHR35.02	BASENJISCAFF0603	95.1	202.68	HAPLOTIG	0	0	1	94.4316	469	17022.3	0.57088	63.018	0	0	FALSE	FALSE	-1	-1	0	0	0	0	0	0	BASPBJ0460_pilon (Unplaced) Diploidocus:PRIMARY|PRIMARY|PRIMARY|PRIMARY|PRIMARY|PRIMARY	GOOD|DIP|HOMO|NON|PRI|NONE	GOOD|EXS|REPT|TOP|REP|NONE	GOOD|DIP|HOMO|SEC|PRI|NONE	PRIMARY	PRIMARY	PRIMARY	keep	7
BASENJISCAFF0336	3309	1	0.9099	90.9943	3011	0	1	0.4188	100	0	0	0	-	-	0	0	JUNK	0	0	1	108.272	0	2968.9	0.40798	29.6985	0	0	FALSE	FALSE	-1	-1	0	0	0	0	0	0	BASPBJ0461_pilon (Unplaced)	LOWX|LOW|UNIQ|NON|PRI|NONE	-	-	LOWCOV	-	-	junk	1
BASENJISCAFF0337	984	1	1.3557	87.0935	857	1	2	0.5385	100	0	0	0	-	-	0	0	JUNK	0	0	1	12.8935	0	2145.43	0.56199	21.8163	0	0	FALSE	FALSE	-1	-1	0	0	0	0	0	0	BASPBJ0463_pilon (Unplaced)	LOWX|LOW|UNIQ|NON|PRI|NONE	-	-	LOWCOV	-	-	junk	1
BASENJISCAFF0338	2305	47	43.4456	100	2305	51	41	0.5526	0.043	7.115	92.84	0	-	-	0	0	KEEP	0	1	9	125.886	3843	24062.3	0.57484	93.1988	0	0	FALSE	FALSE	-1	-1	0	0	0	0	0	0	BASPBJ0464_pilon (Unplaced) Diploidocus:PRIMARY|PRIMARY|PRIMARY|PRIMARY|PRIMARY|PRIMARY	PURE|DIP|UNIQ|SEC|REP|NONE	-	-	PRIMARY	-	-	keep	7
BASENJISCAFF0339	526	1	1	100	526	1	0	0.5202	100	0	0	0	-	-	0	0	JUNK	0	0	1	1.63	0	184.064	0.53422	19.2	0	0	FALSE	FALSE	-1	-1	0	0	0	0	0	0	BASPBJ0465_pilon (Unplaced)	LOWX|LOW|UNIQ|NON|PRI|NONE	-	-	LOWCOV	-	-	junk	1
BASENJISCAFF0340	26786	34	39.9239	100	26786	65	123	0.549	0.004	9.501	89.67	0.829	-	-	0	0	KEEP	0	1	1	73.4693	0	4454.67	0.54323	20.994	0	0	FALSE	FALSE	-1	-1	0	0	0	0	0	0	BASPBJ0466_pilon (Unplaced) Diploidocus:PRIMARY|PRIMARY|PRIMARY|PRIMARY|PRIMARY|PRIMARY	PURE|DIP|UNIQ|SEC|PRI|NONE	-	-	PRIMARY	-	-	keep	7
BASENJISCAFF0341	2843	39	36.0883	100	2843	35	27	0.5127	0.422	27.47	72.11	0	BASENJISCAFF0135	BASENJISCAFF0884	78.58	342.31	KEEP	0	0	1555	1603.32	172907	216527	0.52163	78.8782	0	0	FALSE	FALSE	-1	-1	0	0	0	0	0	0	BASPBJ0467_pilon (Unplaced) Diploidocus:PRIMARY|PRIMARY|PRIMARY|PRIMARY|PRIMARY|PRIMARY	GOOD|DIP|REPT|NON|REP|NONE	WEAK|HAP|REPT|TOP|REP|NONE	GOOD|EXS|REPT|TOP|REP|NONE	PRIMARY	KEEP	PRIMARY	keep	7
BASENJISCAFF0342	3302	162	139.254	100	3302	131	154	0.549	1.757	15.23	0.515	82.5	-	-	0	0	JUNK	0	0	5	111.873	2603	21034.5	0.56965	93.6813	0	0	FALSE	FALSE	-1	-1	0	0	0	0	0	0	BASPBJ0468_pilon (Unplaced) Diploidocus:COLLAPSED|COLLAPSED|COLLAPSED|COLLAPSED|COLLAPSED|COLLAPSED	PURE|EXS|UNIQ|NON|REP|NONE	-	-	COLLAPSED	-	-	repeat	7
BASENJISCAFF0343	72128	34	32.0176	100	72128	252	117	0.5106	0	27.5	72.5	0	BASENJISCAFF0299	BASENJISCAFF0810	99.73	2995.07	REPEAT	0	0	1781	1895.5	208391	257130	0.51371	97.4966	0	0	FALSE	FALSE	-1	-1	0	0	0	0	0	0	BASPBJ0469_pilon (Unplaced) Diploidocus:PRIMARY|PRIMARY|PRIMARY|PRIMARY|PRIMARY|PRIMARY	GOOD|DIP|REPT|NON|REP|NONE	GOOD|EXS|REPT|TOP|REP|NONE	GOOD|DIP|REPT|TOP|REP|NONE	PRIMARY	PRIMARY	PRIMARY	keep	7
BASENJISCAFF0344	22274	125	157.81	100	22274	248	229	0.4987	0.009	0.036	18.04	81.91	-	-	0	0	JUNK	0	0	699	1165.56	308683	331352	0.50786	98.0268	0	0	FALSE	FALSE	-1	-1	0	0	0	0	0	0	BASPBJ0471_pilon (Unplaced) Diploidocus:PRIMARY|PRIMARY|COLLAPSED|COLLAPSED|COLLAPSED|COLLAPSED	PURE|EXS|UNIQ|NON|REP|NONE	-	-	COLLAPSED	-	-	repeat	7
BASENJISCAFF0345	31385	33	32.0366	100	31385	92	65	0.5107	3.177	33.25	63.57	0	BASENJICHR8.03	BASENJISCAFF0473	96.57	1098.53	REPEAT	0	0	1824	2025.74	208707	273808	0.51556	95.3984	0	0	FALSE	FALSE	-1	-1	0	0	0	0	0	0	BASPBJ0473_pilon (Unplaced) Diploidocus:PRIMARY|PRIMARY|PRIMARY|PRIMARY|PRIMARY|PRIMARY	GOOD|DIP|REPT|NON|REP|NONE	GOOD|DIP|REPT|TOP|REP|NONE	GOOD|EXS|REPT|TOP|REP|NONE	PRIMARY	PRIMARY	PRIMARY	keep	7
BASENJISCAFF0346	7690	97	99.2196	99.896	7682	241	4	0.5078	0.7414	2.9	36.05	60.31	BASENJISCAFF0664	BASENJISCAFF0299	93.81	2016.07	KEEP	0	0	2	803.124	5	108787	0.51678	53.6404	0	0	FALSE	FALSE	-1	-1	0	0	0	0	0	0	BASPBJ0474_pilon (Unplaced) Diploidocus:PRIMARY|PRIMARY|PRIMARY|PRIMARY|PRIMARY|PRIMARY	GOOD|EXS|REPT|NON|ALT|NONE	GOOD|HAP|REPT|TOP|REP|NONE	GOOD|EXS|REPT|TOP|REP|NONE	PRIMARY	PRIMARY	PRIMARY	keep	7
BASENJISCAFF0347	4974	88	114.721	100	4974	158	215	0.55	22.78	8.625	14.25	54.34	BASENJICHR35.02	BASENJISCAFF0320	81.83	212.24	KEEP	0	0	2	78.4448	1171	15672.3	0.54544	63.5408	0	0	FALSE	FALSE	-1	-1	0	0	0	0	0	0	BASPBJ0475_pilon (Unplaced) Diploidocus:COLLAPSED|COLLAPSED|COLLAPSED|COLLAPSED|COLLAPSED|COLLAPSED	GOOD|EXS|HOMO|NON|ALT|NONE	GOOD|EXS|REPT|TOP|REP|NONE	GOOD|DIP|REPT|TOP|REP|NONE	COLLAPSED	PRIMARY	PRIMARY	repeat	7
BASENJISCAFF0348	13611	31	28.7833	100	13611	36	58	0.3739	3.387	25.31	71.3	0	BASENJICHR10.02	BASENJICHR3.01	99.62	263.12	REPEAT	0	0	3	3287.52	151	102452	0.3769	95.6791	0	0	FALSE	FALSE	-1	-1	0	0	0	0	0	0	BASPBJ0476_pilon (Unplaced) Diploidocus:PRIMARY|PRIMARY|PRIMARY|PRIMARY|PRIMARY|PRIMARY	GOOD|DIP|REPT|NON|REP|NONE	GOOD|EXS|REPT|TOP|ALT|NONE	PURE|DIP|UNIQ|SEC|PRI|COMP|+VEC	PRIMARY	PRIMARY	PRIMARY	keep	7
BASENJISCAFF0349	1908	21	21.1127	100	1908	22	20	0.5041	0	100	0	0	BASENJISCAFF0748	BASENJISCAFF0405	85.8	292.03	KEEP	0	1	1	268.705	0	66438.3	0.51782	48.831	0	0	FALSE	FALSE	-1	-1	0	0	0	0	0	0	BASPBJ0478_pilon (Unplaced)	PURE|HAP|REPT|SEC|PRI|NONE	WEAK|LOW|REPT|TOP|REP|NONE	PURE|HAP|HOMO|SEC|PRI|NONE	HPURGE	PRIMARY	HPURGE	quarantine	1
BASENJISCAFF0350	13548	83	76.5827	100	13548	10	203	0.5095	0.03	2.864	36.63	60.48	BASENJISCAFF0473	BASENJISCAFF0135	98.72	3313.72	REPEAT	0	0	1573	1604.27	174706	222202	0.52185	82.8798	0	0	FALSE	FALSE	-1	-1	0	0	0	0	0	0	BASPBJ0480_pilon (Unplaced) Diploidocus:PRIMARY|PRIMARY|PRIMARY|PRIMARY|PRIMARY|PRIMARY	GOOD|EXS|REPT|NON|REP|NONE	GOOD|EXS|REPT|TOP|REP|NONE	WEAK|HAP|REPT|TOP|REP|NONE	PRIMARY	PRIMARY	KEEP	keep	7
BASENJISCAFF0351	469	4	3.8934	98.9339	464	0	5	0.5198	100	0	0	0	-	-	0	0	JUNK	0	0	1	60.7923	0	13207.8	0.53518	33.6343	0	0	FALSE	FALSE	-1	-1	0	0	0	0	0	0	BASPBJ0481_pilon (Unplaced)	PURE|LOW|UNIQ|NON|PRI|NONE	-	-	LOWQUAL	-	-	quarantine	1
BASENJISCAFF0352	1035	21	18.6444	100	1035	28	0	0.5127	0.87	99.13	0	0	BASENJISCAFF0833	BASENJISCAFF0057	45.41	74.11	KEEP	2	0	6	646.224	93	159541	0.52271	60.0595	0	0	FALSE	FALSE	-1	-1	0	0	0	0	0	0	BASPBJ0482_pilon (Unplaced)	PURE|HAP|PART|TOP|REP|NONE	WEAK|DIP|REPT|TOP|REP|NONE	PURE|HAP|PART|SEC|REP|NONE	HPURGE	PRIMARY	HPURGE	quarantine	1
BASENJISCAFF0353	1371	26	25.6747	99.9271	1370	35	29	0.5809	28.01	21.59	50.4	0	BASENJICHR19.01	BASENJICHR8.01	46.17	335.59	KEEP	0	0	1	3.61413	243	1200.57	0.59373	53.4573	0	0	FALSE	FALSE	-1	-1	0	0	0	0	0	0	BASPBJ0483_pilon (Unplaced) Diploidocus:PRIMARY|PRIMARY|PRIMARY|PRIMARY|PRIMARY|PRIMARY	GOOD|DIP|PART|NON|PRI|NONE	PURE|DIP|UNIQ|TOP|PRI|COMP	PURE|DIP|UNIQ|TOP|PRI|COMP|+VEC	PRIMARY	PRIMARY	PRIMARY	keep	7
BASENJISCAFF0354	30277	168	176.753	99.9967	30276	427	445	0.5512	0.0993	0.026	20.43	79.45	BASENJICHR35.02	BASENJICHR1.02	96.8	883.47	REPEAT	0	0	1	84.354	10	9573.36	0.5634	53.747	0	0	FALSE	FALSE	-1	-1	0	0	0	0	0	0	BASPBJ0484_pilon (Unplaced) Diploidocus:COLLAPSED|PRIMARY|PRIMARY|COLLAPSED|PRIMARY|PRIMARY	GOOD|EXS|REPT|NON|PRI|NONE	GOOD|EXS|REPT|TOP|REP|NONE	WEAK|DIP|REPT|TOP|REP|NONE	PRIMARY	PRIMARY	PRIMARY	keep	7
BASENJISCAFF0355	1647	11	10.1828	100	1647	2	14	0.5151	6.315	93.69	0	0	BASENJISCAFF0473	BASENJISCAFF0644	89.5	2208.74	KEEP	0	0	1	455.271	0	62817.9	0.5258	47.1931	0	0	FALSE	FALSE	-1	-1	0	0	0	0	0	0	BASPBJ0485_pilon (Unplaced)	PURE|HAP|REPT|NON|PRI|NONE	GOOD|EXS|REPT|TOP|REP|NONE	PURE|DIP|UNIQ|TOP|PRI|NONE	HPURGE	PRIMARY	PRIMARY	quarantine	1
BASENJISCAFF0356	2331	6	6.2647	100	2331	1	8	0.5037	76.02	23.98	0	0	BASENJISCAFF0833	BASENJISCAFF0626	42.69	87.26	KEEP	0	1	885	1345.75	345803	360380	0.50837	96.1822	0	0	FALSE	FALSE	-1	-1	0	0	0	0	0	0	BASPBJ0486_pilon (Unplaced)	GOOD|LOW|PART|SEC|REP|NONE	WEAK|DIP|REPT|TOP|REP|NONE	PURE|HAP|REPT|SEC|REP|NONE	HPURGE	PRIMARY	HPURGE	quarantine	1
BASENJISCAFF0357	841	28	25.2759	96.4328	811	14	26	0.5458	13.32	25.56	61.12	0	BASENJISCAFF0663	BASENJISCAFF0613	64.33	90.96	KEEP	0	0	1	30.2024	154	5857.74	0.56243	61.8405	0	0	FALSE	FALSE	-1	-1	0	0	0	0	0	0	BASPBJ0487_pilon (Unplaced) Diploidocus:PRIMARY|PRIMARY|PRIMARY|PRIMARY|PRIMARY|PRIMARY	GOOD|DIP|HOMO|NON|PRI|NONE	PURE|DIP|UNIQ|TOP|REP|NONE	PURE|DIP|UNIQ|SEC|REP|NONE	PRIMARY	PRIMARY	PRIMARY	keep	7
BASENJISCAFF0358	1714	4	4.5683	100	1714	4	4	0.5451	100	0	0	0	-	-	0	0	JUNK	0	0	1	2.01185	0	198.833	0.54259	23.6374	0	0	FALSE	FALSE	-1	-1	0	0	0	0	0	0	BASPBJ0488_pilon (Unplaced)	PURE|LOW|UNIQ|NON|PRI|NONE	-	-	HPURGE	-	-	quarantine	1
BASENJISCAFF0359	4631	16	14.8253	100	4631	10	13	0.5099	0.281	99.72	0	0	BASENJISCAFF0664	BASENJISCAFF0473	61.37	175.04	KEEP	0	0	1679	1781.42	181671	217151	0.51112	96.5907	0	0	FALSE	FALSE	-1	-1	0	0	0	0	0	0	BASPBJ0489_pilon (Unplaced)	PURE|HAP|HOMO|NON|REP|NONE	GOOD|HAP|REPT|TOP|REP|NONE	GOOD|EXS|REPT|TOP|REP|NONE	HPURGE	PRIMARY	PRIMARY	quarantine	1
BASENJISCAFF0360	3541	59	60.8509	100	3541	77	60	0.5473	0	5.959	50.24	43.8	BASENJICHR35.02	BASENJISCAFF0393	97.74	249.2	HAPLOTIG	0	0	4	126.535	1876	23205.2	0.57159	98.8051	0	0	FALSE	FALSE	-1	-1	0	0	0	0	0	0	BASPBJ0490_pilon (Unplaced) Diploidocus:PRIMARY|PRIMARY|PRIMARY|PRIMARY|PRIMARY|PRIMARY	GOOD|DIP|HOMO|NON|REP|NONE	GOOD|EXS|REPT|TOP|REP|NONE	GOOD|DIP|UNIQ|SEC|PRI|NONE	PRIMARY	PRIMARY	PRIMARY	keep	7
BASENJISCAFF0361	800	5	3.86	100	800	3	4	0.5577	100	0	0	0	-	-	0	0	JUNK	0	0	1	14.6576	0	2664.17	0.55625	35.1421	0	0	FALSE	FALSE	-1	-1	0	0	0	0	0	0	BASPBJ0491_pilon (Unplaced)	PURE|LOW|UNIQ|NON|PRI|NONE	-	-	HPURGE	-	-	quarantine	1
BASENJISCAFF0362	16782	30	30.0022	100	16782	41	46	0.5087	0	20.74	79.26	0	BASENJISCAFF0150	BASENJISCAFF0325	99.85	883.83	REPEAT	0	0	1657	1649.84	199114	234045	0.50846	99.8031	0	0	FALSE	FALSE	-1	-1	0	0	0	0	0	0	BASPBJ0492_pilon (Unplaced) Diploidocus:PRIMARY|PRIMARY|PRIMARY|PRIMARY|PRIMARY|PRIMARY	GOOD|DIP|REPT|NON|REP|NONE	PURE|DIP|UNIQ|TOP|REP|NONE	GOOD|EXS|REPT|TOP|REP|NONE	PRIMARY	PRIMARY	PRIMARY	keep	7
BASENJISCAFF0363	923	1	1.8516	99.8917	922	2	1	0.5576	100	0	0	0	-	-	0	0	JUNK	0	0	1	6.43701	0	1158.3	0.56446	22.1851	0	0	FALSE	FALSE	-1	-1	0	0	0	0	0	0	BASPBJ0493_pilon (Unplaced)	LOWX|LOW|UNIQ|NON|PRI|NONE	-	-	LOWCOV	-	-	junk	1
BASENJISCAFF0364	725	18	16.7655	100	725	13	10	0.5521	1.793	98.21	0	0	BASENJISCAFF0513	BASENJISCAFF0483	92.83	208.14	KEEP	0	0	3	86.3548	1203	13939.1	0.55586	91.7024	0	0	FALSE	FALSE	-1	-1	0	0	0	0	0	0	BASPBJ0495_pilon (Unplaced)	PURE|HAP|HOMO|NON|REP|NONE	GOOD|EXS|REPT|TOP|REP|NONE	GOOD|HAP|REPT|SEC|PRI|NONE	HPURGE	COLLAPSED	KEEP	quarantine	1
BASENJISCAFF0365	2470	24	24.4834	100	2470	4	40	0.5075	1.417	51.01	47.57	0	BASENJISCAFF0707	BASENJICHR28.01	65.79	77.69	KEEP	0	0	49	704.238	2780	203966	0.51134	71.1948	0	0	FALSE	FALSE	-1	-1	0	0	0	0	0	0	BASPBJ0496_pilon (Unplaced) Diploidocus:PRIMARY|PRIMARY|PRIMARY|PRIMARY|PRIMARY|PRIMARY	GOOD|HAP|HOMO|NON|REP|NONE	PURE|DIP|UNIQ|TOP|REP|NONE	PURE|DIP|UNIQ|TOP|PRI|COMP	PRIMARY	PRIMARY	PRIMARY	keep	7
BASENJISCAFF0366	3904	84	82.1563	99.7695	3895	98	83	0.5506	0.3333	26.02	19.29	54.35	BASENJISCAFF0890	BASENJICHR35.02	63.93	123.98	KEEP	0	0	2	100.271	653	17035.6	0.56583	55.0799	0	0	FALSE	FALSE	-1	-1	0	0	0	0	0	0	BASPBJ0497_pilon (Unplaced) Diploidocus:PRIMARY|PRIMARY|COLLAPSED|PRIMARY|COLLAPSED|COLLAPSED	GOOD|EXS|HOMO|NON|ALT|NONE	GOOD|DIP|REPT|TOP|REP|NONE	GOOD|EXS|REPT|TOP|REP|NONE	COLLAPSED	PRIMARY	PRIMARY	repeat	7
BASENJISCAFF0367	670	1	0.994	99.403	666	0	1	0.4037	100	0	0	0	-	-	0	0	JUNK	0	0	1	2.16149	0	59.5683	0.38209	23.6025	0	0	FALSE	FALSE	-1	-1	0	0	0	0	0	0	BASPBJ0498_pilon (Unplaced)	LOWX|LOW|UNIQ|NON|PRI|NONE	-	-	LOWCOV	-	-	junk	1
BASENJISCAFF0368	3800	78	65.4953	100	3800	60	81	0.5451	0	18.18	8.605	73.21	BASENJICHR35.02	BASENJICHR1.02	81.79	462.61	KEEP	0	0	4	135.706	1503	20263	0.54921	87.6259	0	0	FALSE	FALSE	-1	-1	0	0	0	0	0	0	BASPBJ0500_pilon (Unplaced) Diploidocus:COLLAPSED|COLLAPSED|COLLAPSED|COLLAPSED|COLLAPSED|COLLAPSED	GOOD|EXS|REPT|NON|REP|NONE	GOOD|EXS|REPT|TOP|REP|NONE	WEAK|DIP|REPT|TOP|REP|NONE	COLLAPSED	PRIMARY	PRIMARY	repeat	7
BASENJISCAFF0369	1998	17	18.02	100	1998	17	16	0.5088	9.159	65.12	25.73	0	BASENJISCAFF1053	BASENJISCAFF0190	92.49	373.17	KEEP	0	1	548	877.86	278304	268522	0.51401	91.2272	0	0	FALSE	FALSE	-1	-1	0	0	0	0	0	0	BASPBJ0501_pilon (Unplaced) Diploidocus:PRIMARY|PRIMARY|PRIMARY|PRIMARY|PRIMARY|PRIMARY	GOOD|HAP|REPT|SEC|REP|NONE	GOOD|EXS|REPT|TOP|REP|NONE	WEAK|EXS|REPT|TOP|REP|NONE	PRIMARY	PRIMARY	PRIMARY	keep	7
BASENJISCAFF0370	25611	51	50.9284	100	25611	86	89	0.5081	0	4.685	95.26	0.059	-	-	0	0	KEEP	1	1	1855	2259.45	214662	282823	0.51451	98.972	0	0	FALSE	FALSE	-1	-1	0	0	0	0	0	0	BASPBJ0502_pilon (Unplaced) Diploidocus:PRIMARY|PRIMARY|PRIMARY|PRIMARY|PRIMARY|PRIMARY	PURE|DIP|UNIQ|TOP|REP|NONE	-	-	PRIMARY	-	-	keep	7
BASENJISCAFF0371	790	47	46.8899	100	790	42	21	0.5079	0	0.759	99.24	0	-	-	0	0	KEEP	1	0	3	450.483	229	111887	0.51266	65.1833	0	0	FALSE	FALSE	-1	-1	0	0	0	0	0	0	BASPBJ0503_pilon (Unplaced) Diploidocus:PRIMARY|PRIMARY|PRIMARY|PRIMARY|PRIMARY|PRIMARY	PURE|DIP|UNIQ|TOP|REP|NONE	-	-	PRIMARY	-	-	keep	7
BASENJISCAFF0372	570	2	1.9193	100	570	2	1	0.5597	100	0	0	0	-	-	0	0	JUNK	0	0	1	7.43934	0	1293.79	0.55965	18.75	0	0	FALSE	FALSE	-1	-1	0	0	0	0	0	0	BASPBJ0504_pilon (Unplaced)	LOWX|LOW|UNIQ|NON|PRI|NONE	-	-	LOWCOV	-	-	junk	1
BASENJISCAFF0373	2350	30	27.9817	100	2350	42	19	0.5466	2.596	32.72	64.68	0	BASENJICHR35.02	BASENJICHR1.02	82.81	228.77	KEEP	0	0	1	69.0688	385	13173.3	0.56638	68.3305	0	0	FALSE	FALSE	-1	-1	0	0	0	0	0	0	BASPBJ0505_pilon (Unplaced) Diploidocus:PRIMARY|PRIMARY|PRIMARY|PRIMARY|PRIMARY|PRIMARY	GOOD|DIP|HOMO|NON|PRI|NONE	GOOD|EXS|REPT|TOP|REP|NONE	WEAK|DIP|REPT|TOP|REP|NONE	PRIMARY	PRIMARY	PRIMARY	keep	7
BASENJISCAFF0374	844	9	9.4893	100	844	5	13	0.5409	28.32	71.68	0	0	BASENJISCAFF0924	BASENJISCAFF0340	73.34	139.81	KEEP	0	0	1	53.8105	0	10091.8	0.54976	34.2298	0	0	FALSE	FALSE	-1	-1	0	0	0	0	0	0	BASPBJ0506_pilon (Unplaced)	GOOD|HAP|HOMO|NON|PRI|NONE	PURE|HAP|REPT|TOP|ALT|NONE	PURE|DIP|UNIQ|TOP|PRI|NONE	HPURGE	HPURGE	PRIMARY	quarantine	1
BASENJISCAFF0375	7285	0	0.1407	14.07	1025	1	0	0.5476	100	0	0	0	-	-	0	0	JUNK	0	0	1	1.23392	0	18.2203	0.63322	10.8279	0	0	FALSE	FALSE	-1	-1	0	0	0	0	0	0	BASPBJ0508_pilon (Unplaced)	LOWX|LOW|UNIQ|NON|PRI|NONE	-	-	LOWCOV	-	-	junk	1
BASENJISCAFF0376	1003	1	0.5583	55.8325	560	0	1	0.487	100	0	0	0	-	-	0	0	JUNK	0	0	1	8.06039	0	1224.32	0.52243	13.4084	0	0	FALSE	FALSE	-1	-1	0	0	0	0	0	0	BASPBJ0509_pilon (Unplaced)	LOWX|LOW|UNIQ|NON|PRI|NONE	-	-	LOWCOV	-	-	junk	1
BASENJISCAFF0377	3016	148	144.513	100	3016	113	127	0.5473	0	0	2.984	97.02	-	-	0	0	JUNK	0	0	4	116.48	2084	23182.8	0.56631	99.1973	0	0	FALSE	FALSE	-1	-1	0	0	0	0	0	0	BASPBJ0511_pilon (Unplaced) Diploidocus:COLLAPSED|COLLAPSED|COLLAPSED|COLLAPSED|COLLAPSED|COLLAPSED	PURE|EXS|UNIQ|NON|REP|NONE	-	-	COLLAPSED	-	-	repeat	7
BASENJISCAFF0378	261	1	0.9962	99.6169	260	1	0	0.4875	100	0	0	0	-	-	0	0	JUNK	0	0	1	583.426	3	68402.5	0.50575	54.8936	0	0	FALSE	FALSE	-1	-1	0	0	0	0	0	0	BASPBJ0512_pilon (Unplaced)	LOWX|LOW|UNIQ|NON|PRI|NONE	-	-	LOWCOV	-	-	junk	1
BASENJISCAFF0379	1834	1	0.7443	74.4275	1365	1	0	0.5642	100	0	0	0	-	-	0	0	JUNK	0	0	1	8.56471	0	1612.85	0.5687	13.4956	0	0	FALSE	FALSE	-1	-1	0	0	0	0	0	0	BASPBJ0514_pilon (Unplaced)	LOWX|LOW|UNIQ|NON|PRI|NONE	-	-	LOWCOV	-	-	junk	1
BASENJISCAFF0380	867	2	2.4198	99.4233	862	0	3	0.3846	100	0	0	0	-	-	0	0	JUNK	0	0	3	912.449	41	39590.8	0.37024	58.0262	0	0	FALSE	FALSE	-1	-1	0	0	0	0	0	0	BASPBJ0515_pilon (Unplaced)	LOWX|LOW|UNIQ|NON|REP|NONE	-	-	LOWCOV	-	-	junk	1
BASENJISCAFF0381	3379	124	124.962	100	3379	9	218	0.5091	0	0.059	10.45	89.49	-	-	0	0	JUNK	0	0	10	1004.36	604	140271	0.5182	67.4918	0	0	FALSE	FALSE	-1	-1	0	0	0	0	0	0	BASPBJ0516_pilon (Unplaced) Diploidocus:COLLAPSED|COLLAPSED|COLLAPSED|COLLAPSED|COLLAPSED|COLLAPSED	PURE|EXS|UNIQ|NON|REP|NONE	-	-	COLLAPSED	-	-	repeat	7
BASENJISCAFF0382	2689	34	31.4808	100	2689	33	33	0.5507	0	29.04	70.96	0	BASENJICHR35.02	BASENJICHR1.02	89.03	640.68	KEEP	0	3	4	112.202	1574	19187.7	0.56527	100	0	0	FALSE	FALSE	-1	-1	0	0	0	0	0	0	BASPBJ0517_pilon (Unplaced) Diploidocus:PRIMARY|PRIMARY|PRIMARY|PRIMARY|PRIMARY|PRIMARY	GOOD|DIP|REPT|SEC|REP|NONE	GOOD|EXS|REPT|TOP|REP|NONE	WEAK|DIP|REPT|TOP|REP|NONE	PRIMARY	PRIMARY	PRIMARY	keep	7
BASENJISCAFF0383	1901	14	13.5029	100	1901	0	28	0.5153	29.62	67.6	2.788	0	BASENJISCAFF0664	BASENJISCAFF0848	89.48	320.57	KEEP	0	0	9	1089.22	429	137553	0.52709	69.9733	0	0	FALSE	FALSE	-1	-1	0	0	0	0	0	0	BASPBJ0518_pilon (Unplaced)	GOOD|HAP|REPT|NON|REP|NONE	GOOD|HAP|REPT|TOP|REP|NONE	PURE|DIP|UNIQ|SEC|PRI|NONE	HPURGE	PRIMARY	PRIMARY	quarantine	1
BASENJISCAFF0384	4067	7	7.4507	99.9262	4064	16	3	0.5465	57.17	42.83	0	0	BASENJICHR35.02	BASENJISCAFF0053	83.55	122.82	KEEP	0	0	1	20.4407	0	3636.01	0.55594	34.2737	0	0	FALSE	FALSE	-1	-1	0	0	0	0	0	0	BASPBJ0519_pilon (Unplaced)	GOOD|LOW|HOMO|NON|PRI|NONE	GOOD|EXS|REPT|TOP|REP|NONE	WEAK|EXS|REPT|TOP|ALT|NONE	HPURGE	PRIMARY	PRIMARY	quarantine	1
BASENJISCAFF0385	1066	6	5.469	100	1066	2	6	0.3862	77.77	22.23	0	0	BASENJISCAFF0333	-	8.16	8.16	KEEP	1	0	47	2543.43	1602	103399	0.39962	68.4615	0	0	FALSE	FALSE	-1	-1	0	0	0	0	0	0	BASPBJ0520_pilon (Unplaced)	GOOD|LOW|PART|TOP|REP|NONE	GOOD|HAP|PART|TOP|REP|NONE	-	HPURGE	HPURGE	-	quarantine	1
BASENJISCAFF0386	1792	20	18.8823	100	1792	28	5	0.5111	0.167	99.83	0	0	BASENJISCAFF0269	BASENJISCAFF0070	74.72	316.35	KEEP	0	0	3	878.24	14	109047	0.50781	55.4926	0	0	FALSE	FALSE	-1	-1	0	0	0	0	0	0	BASPBJ0521_pilon (Unplaced)	PURE|HAP|REPT|NON|REP|NONE	WEAK|EXS|REPT|TOP|REP|NONE	GOOD|DIP|REPT|TOP|REP|NONE	HPURGE	PRIMARY	PRIMARY	quarantine	1
BASENJISCAFF0387	1167	7	6.6641	99.9143	1166	6	5	0.5129	59.98	40.02	0	0	BASENJISCAFF0664	BASENJISCAFF1069	95.03	155.44	KEEP	0	0	1720	1741.23	190612	204987	0.51757	87.8177	0	0	FALSE	FALSE	-1	-1	0	0	0	0	0	0	BASPBJ0522_pilon (Unplaced)	GOOD|LOW|HOMO|NON|REP|NONE	GOOD|HAP|REPT|TOP|REP|NONE	PURE|DIP|UNIQ|TOP|REP|NONE	HPURGE	PRIMARY	PRIMARY	quarantine	1
BASENJISCAFF0388	1959	1	1.1343	87.953	1723	1	2	0.5683	100	0	0	0	-	-	0	0	JUNK	0	0	1	24.5866	0	3455.7	0.57172	29.2292	0	0	FALSE	FALSE	-1	-1	0	0	0	0	0	0	BASPBJ0524_pilon (Unplaced)	LOWX|LOW|UNIQ|NON|PRI|NONE	-	-	LOWCOV	-	-	junk	1
BASENJISCAFF0389	4637	67	57.9485	82.424	3822	86	80	0.5563	18.09	16.61	16.02	49.28	BASENJICHR35.02	BASENJISCAFF0338	60.69	200.65	KEEP	0	1	3	107.525	1355	18663.5	0.56588	75.1464	0	0	FALSE	FALSE	-1	-1	0	0	0	0	0	0	BASPBJ0525_pilon (Unplaced) Diploidocus:COLLAPSED|COLLAPSED|KEEP|KEEP|KEEP|KEEP	WEAK|EXS|HOMO|SEC|REP|NONE	GOOD|EXS|REPT|TOP|REP|NONE	PURE|DIP|UNIQ|SEC|REP|NONE	KEEP	PRIMARY	PRIMARY	keep	7
BASENJISCAFF0390	4321	22	20.2342	100	4321	43	5	0.5131	0.023	85.07	14.9	0	BASENJISCAFF0135	BASENJISCAFF0884	95.39	500.07	REPEAT	0	0	1	718.652	3	95640	0.52048	53.8999	0	0	FALSE	FALSE	-1	-1	0	0	0	0	0	0	BASPBJ0526_pilon (Unplaced) Diploidocus:PRIMARY	PURE|HAP|REPT|NON|PRI|NONE	WEAK|HAP|REPT|TOP|REP|NONE	GOOD|EXS|REPT|TOP|REP|NONE	HPURGE	KEEP	PRIMARY	quarantine	2
BASENJISCAFF0391	1598	3	3.2034	100	1598	5	1	0.5522	100	0	0	0	-	-	0	0	JUNK	0	0	1	41.1749	0	6935.11	0.55444	45.6107	0	0	FALSE	FALSE	-1	-1	0	0	0	0	0	0	BASPBJ0528_pilon (Unplaced)	PURE|LOW|UNIQ|NON|PRI|NONE	-	-	HPURGE	-	-	quarantine	1
BASENJISCAFF0392	1176	40	31.5009	77.1259	907	30	20	0.5621	23.13	0.425	76.45	0	-	-	0	0	KEEP	1	0	5	80.4817	1736	15359.3	0.56293	77.1304	0	0	FALSE	FALSE	-1	-1	0	0	0	0	0	0	BASPBJ0529_pilon (Unplaced) Diploidocus:PRIMARY|PRIMARY|PRIMARY|PRIMARY|PRIMARY|PRIMARY	GOOD|DIP|UNIQ|TOP|REP|NONE	-	-	PRIMARY	-	-	keep	7
BASENJISCAFF0393	3949	43	32.4112	67.0803	2649	39	48	0.5459	32.94	0.05098	67	0	-	-	0	0	KEEP	0	1	1	78.1216	233	13938.5	0.55913	68.9523	0	0	FALSE	FALSE	-1	-1	0	0	0	0	0	0	BASPBJ0530_pilon (Unplaced) Diploidocus:PRIMARY|PRIMARY|PRIMARY|PRIMARY|PRIMARY|PRIMARY	GOOD|DIP|UNIQ|SEC|PRI|NONE	-	-	PRIMARY	-	-	keep	7
BASENJISCAFF0394	512	1	0.9199	91.9922	471	0	1	0.5164	100	0	0	0	-	-	0	0	JUNK	0	0	1	46.4794	0	16200.2	0.5	25.1029	0	0	FALSE	FALSE	-1	-1	0	0	0	0	0	0	BASPBJ0531_pilon (Unplaced)	LOWX|LOW|UNIQ|NON|PRI|NONE	-	-	LOWCOV	-	-	junk	1
BASENJISCAFF0395	21800	9	10.547	95.8119	20887	26	26	0.5097	45.16	50.33	4.509	0	BASENJISCAFF0135	BASENJISCAFF0102	37.34	128.48	KEEP	0	0	2198	2566.82	225185	320197	0.51321	98.5763	0	0	FALSE	FALSE	-1	-1	0	0	0	0	0	0	BASPBJ0533_pilon (Unplaced)	GOOD|HAP|PART|NON|REP|NONE	WEAK|LOW|REPT|TOP|REP|NONE	GOOD|DIP|REPT|TOP|REP|NONE	HPURGE	KEEP	PRIMARY	quarantine	1
BASENJISCAFF0396	1262	4	3.4168	100	1262	2	3	0.5495	100	0	0	0	-	-	0	0	JUNK	0	0	1	177.396	0	5407.1	0.56656	31.7152	0	0	FALSE	FALSE	-1	-1	0	0	0	0	0	0	BASPBJ0534_pilon (Unplaced)	PURE|LOW|UNIQ|NON|PRI|NONE	-	-	HPURGE	-	-	quarantine	1
BASENJISCAFF0397	8472	1	0.6655	66.5486	5638	1	0	0.3675	100	0	0	0	-	-	0	0	JUNK	0	0	1	64.3085	0	1868.79	0.37878	14.6815	0	0	FALSE	FALSE	-1	-1	0	0	0	0	0	0	BASPBJ0535_pilon (Unplaced)	LOWX|LOW|UNIQ|NON|PRI|NONE	-	-	LOWCOV	-	-	junk	1
BASENJISCAFF0398	630	2	2.3841	100	630	0	3	0.4837	100	0	0	0	-	-	0	0	JUNK	0	0	1	115.149	0	34710.6	0.51429	49.1722	0	0	FALSE	FALSE	-1	-1	0	0	0	0	0	0	BASPBJ0536_pilon (Unplaced)	LOWX|LOW|UNIQ|NON|PRI|NONE	-	-	LOWCOV	-	-	junk	1
BASENJISCAFF0399	318	9	8.305	100	318	0	9	0.5051	11.64	88.37	0	0	BASENJISCAFF0341	BASENJISCAFF0644	100	134.28	KEEP	0	0	1	144.712	0	23097.2	0.51258	32.8767	0	0	FALSE	FALSE	-1	-1	0	0	0	0	0	0	BASPBJ0537_pilon (Unplaced)	PURE|HAP|HOMO|NON|PRI|NONE	PURE|DIP|UNIQ|TOP|REP|NONE	PURE|DIP|UNIQ|TOP|PRI|NONE	LOWQUAL	PRIMARY	PRIMARY	quarantine	1
BASENJISCAFF0400	2883	71	71.6282	100	2883	137	1	0.5089	1.283	7.284	38.92	52.52	BASENJISCAFF0284	BASENJISCAFF0487	47.17	140.55	KEEP	0	0	645	1049	286287	303095	0.51613	91.3546	0	0	FALSE	FALSE	-1	-1	0	0	0	0	0	0	BASPBJ0538_pilon (Unplaced) Diploidocus:PRIMARY|PRIMARY|PRIMARY|PRIMARY|PRIMARY|PRIMARY	GOOD|EXS|PART|NON|REP|NONE	GOOD|EXS|HOMO|TOP|REP|NONE	PURE|DIP|UNIQ|TOP|REP|NONE	PRIMARY	PRIMARY	PRIMARY	keep	7
BASENJISCAFF0401	681	43	37.7181	100	681	43	6	0.5034	0	10.28	89.72	0	-	-	0	0	KEEP	0	0	1	205.76	0	62539.9	0.5022	41.6794	0	0	FALSE	FALSE	-1	-1	0	0	0	0	0	0	BASPBJ0539_pilon (Unplaced) Diploidocus:PRIMARY|PRIMARY|PRIMARY|PRIMARY|PRIMARY|PRIMARY	PURE|DIP|UNIQ|NON|PRI|NONE	-	-	PRIMARY	-	-	keep	7
BASENJISCAFF0402	1094	23	22.489	100	1094	12	22	0.55	0	68.28	31.72	0	BASENJICHR35.02	BASENJISCAFF0819	80.53	214.63	KEEP	0	0	1	44.6573	1	8306.97	0.55759	50.7491	0	0	FALSE	FALSE	-1	-1	0	0	0	0	0	0	BASPBJ0540_pilon (Unplaced) Diploidocus:PRIMARY|PRIMARY|PRIMARY|PRIMARY|PRIMARY|PRIMARY	GOOD|HAP|HOMO|NON|PRI|NONE	GOOD|EXS|REPT|TOP|REP|NONE	WEAK|DIP|HOMO|SEC|PRI|NONE	PRIMARY	PRIMARY	PRIMARY	keep	7
BASENJISCAFF0403	2616	13	13.4981	100	2616	10	18	0.5501	5.237	94.76	0	0	BASENJICHR35.02	BASENJICHR38.01	72.32	240.48	KEEP	0	0	2	93.7297	565	16630.6	0.56843	88.2626	0	0	FALSE	FALSE	-1	-1	0	0	0	0	0	0	BASPBJ0541_pilon (Unplaced)	PURE|HAP|HOMO|NON|ALT|NONE	GOOD|EXS|REPT|TOP|REP|NONE	PURE|DIP|UNIQ|TOP|PRI|COMP	HPURGE	PRIMARY	PRIMARY	quarantine	1
BASENJISCAFF0404	5486	54	53.3177	100	5486	65	63	0.5075	0.784	15.51	48.8	34.91	BASENJISCAFF0572	BASENJISCAFF0284	94.31	808.77	KEEP	0	1	737	1163.76	321923	336522	0.50948	98.3333	0	0	FALSE	FALSE	-1	-1	0	0	0	0	0	0	BASPBJ0542_pilon (Unplaced) Diploidocus:PRIMARY|PRIMARY|PRIMARY|PRIMARY|PRIMARY|PRIMARY	WEAK|DIP|REPT|SEC|REP|NONE	GOOD|DIP|REPT|TOP|REP|NONE	GOOD|EXS|HOMO|TOP|REP|NONE	PRIMARY	PRIMARY	PRIMARY	keep	7
BASENJISCAFF0405	5232	11	11.625	100	5232	19	8	0.5061	1.835	98.17	0	0	BASENJISCAFF0418	BASENJISCAFF0349	52.35	83.33	KEEP	0	1	1	279.929	0	73363.9	0.51567	42.0476	0	0	FALSE	FALSE	-1	-1	0	0	0	0	0	0	BASPBJ0543_pilon (Unplaced)	PURE|HAP|HOMO|SEC|PRI|NONE	GOOD|EXS|REPT|TOP|REP|NONE	PURE|HAP|REPT|SEC|PRI|NONE	HPURGE	PRIMARY	HPURGE	quarantine	1
BASENJISCAFF0406	1216	1	0.9926	99.2599	1207	1	0	0.3183	100	0	0	0	-	-	0	0	JUNK	0	0	1	6.64538	0	194.043	0.32977	12.2689	0	0	FALSE	FALSE	-1	-1	0	0	0	0	0	0	BASPBJ0545_pilon (Unplaced)	LOWX|LOW|UNIQ|NON|PRI|NONE	-	-	LOWCOV	-	-	junk	1
BASENJISCAFF0407	3970	32	31.071	99.9748	3969	63	1	0.5093	0.02519	23.65	76.32	0	BASENJISCAFF0473	BASENJISCAFF0269	97.98	5264.31	REPEAT	0	0	1533	1582.21	174432	219931	0.51511	86.5872	0	0	FALSE	FALSE	-1	-1	0	0	0	0	0	0	BASPBJ0546_pilon (Unplaced) Diploidocus:PRIMARY|PRIMARY|PRIMARY|PRIMARY|PRIMARY|PRIMARY	GOOD|DIP|REPT|NON|REP|NONE	GOOD|EXS|REPT|TOP|REP|NONE	WEAK|EXS|REPT|TOP|REP|NONE	PRIMARY	PRIMARY	PRIMARY	keep	7
BASENJISCAFF0408	1010	23	22.1248	100	1010	1	29	0.5143	0.099	98.22	1.683	0	BASENJISCAFF0284	BASENJISCAFF0768	98.61	328.51	REPEAT	0	0	1	171.85	0	52712	0.51881	49.7968	0	0	FALSE	FALSE	-1	-1	0	0	0	0	0	0	BASPBJ0547_pilon (Unplaced)	PURE|HAP|REPT|NON|PRI|NONE	GOOD|EXS|REPT|TOP|REP|NONE	PURE|HAP|HOMO|SEC|REP|NONE	HPURGE	PRIMARY	HPURGE	quarantine	1
BASENJISCAFF0409	838	11	10.5012	100	838	11	4	0.5091	2.745	97.26	0	0	BASENJISCAFF0585	BASENJISCAFF0486	79.36	271.24	KEEP	0	0	733	946.163	292989	257948	0.51313	90.8867	0	0	FALSE	FALSE	-1	-1	0	0	0	0	0	0	BASPBJ0549_pilon (Unplaced)	PURE|HAP|REPT|NON|REP|NONE	WEAK|DIP|REPT|TOP|REP|NONE	GOOD|EXS|REPT|TOP|REP|NONE	HPURGE	PRIMARY	PRIMARY	quarantine	1
BASENJISCAFF0410	1883	10	10.1471	100	1883	9	8	0.5676	4.355	95.65	0	0	BASENJICHR38.01	BASENJICHR19.01	93.89	1097.45	KEEP	0	0	2	65.4373	148	8912.85	0.57196	87.399	0	0	FALSE	FALSE	-1	-1	0	0	0	0	0	0	BASPBJ0550_pilon (Unplaced)	PURE|HAP|REPT|NON|ALT|NONE	PURE|DIP|UNIQ|TOP|PRI|COMP	PURE|DIP|UNIQ|TOP|PRI|COMP	HPURGE	PRIMARY	PRIMARY	quarantine	1
BASENJISCAFF0411	14231	229	211.806	100	14231	194	513	0.5096	0.112	0	0.59	99.3	-	-	0	0	JUNK	0	0	1	262.147	0	76171.9	0.51465	36.1211	0	0	FALSE	FALSE	-1	-1	0	0	0	0	0	0	BASPBJ0551_pilon (Unplaced) Diploidocus:COLLAPSED|COLLAPSED|COLLAPSED|COLLAPSED|COLLAPSED|COLLAPSED	PURE|EXS|UNIQ|NON|PRI|NONE	-	-	COLLAPSED	-	-	repeat	7
BASENJISCAFF0412	1644	6	5.4836	97.6886	1606	10	2	0.5069	68.86	31.14	0	0	BASENJISCAFF0877	BASENJISCAFF0418	55.11	58.88	KEEP	0	0	419	931.274	213333	240275	0.51034	79.6663	0	0	FALSE	FALSE	-1	-1	0	0	0	0	0	0	BASPBJ0552_pilon (Unplaced)	GOOD|LOW|HOMO|NON|REP|NONE	GOOD|HAP|HOMO|TOP|REP|NONE	GOOD|EXS|REPT|TOP|REP|NONE	HPURGE	PRIMARY	PRIMARY	quarantine	1
BASENJISCAFF0413	5459	41	36.5794	99.5237	5433	71	82	0.5479	21.76	0.8788	76.63	0.7325	BASENJICHR35.02	BASENJICHR1.02	89.65	608.57	KEEP	0	1	4	86.6361	1444	15751.9	0.56714	83.0296	0	0	FALSE	FALSE	-1	-1	0	0	0	0	0	0	BASPBJ0553_pilon (Unplaced) Diploidocus:PRIMARY|PRIMARY|PRIMARY|PRIMARY|PRIMARY|PRIMARY	GOOD|DIP|REPT|SEC|REP|NONE	GOOD|EXS|REPT|TOP|REP|NONE	WEAK|DIP|REPT|TOP|REP|NONE	PRIMARY	PRIMARY	PRIMARY	keep	7
BASENJISCAFF0414	22318	68	66.9105	99.9866	22315	94	80	0.5049	0.1214	9.558	40.93	49.39	BASENJICHR10.02	BASENJICHR10.01	97.45	1562.7	REPEAT	0	0	1	621.569	29	17241.9	0.48069	60.5643	0	0	FALSE	FALSE	-1	-1	0	0	0	0	0	0	BASPBJ0554_pilon (Unplaced) Diploidocus:PRIMARY|PRIMARY|PRIMARY|PRIMARY|PRIMARY|PRIMARY	WEAK|EXS|REPT|NON|PRI|NONE	GOOD|EXS|REPT|TOP|ALT|NONE	PURE|DIP|UNIQ|TOP|PRI|COMP|+VEC	PRIMARY	PRIMARY	PRIMARY	keep	7
BASENJISCAFF0415	7750	22	28.9874	99.9871	7749	84	8	0.5108	1.729	55.39	42.88	0	BASENJISCAFF1023	BASENJISCAFF0284	96.83	3580.63	REPEAT	0	0	743	1130.97	335920	326330	0.51871	92.6981	0	0	FALSE	FALSE	-1	-1	0	0	0	0	0	0	BASPBJ0555_pilon (Unplaced) Diploidocus:PRIMARY|PRIMARY|PRIMARY|PRIMARY|PRIMARY|PRIMARY	GOOD|HAP|REPT|NON|REP|NONE	WEAK|HAP|REPT|TOP|REP|NONE	GOOD|EXS|HOMO|TOP|REP|NONE	PRIMARY	PRIMARY	PRIMARY	keep	7
BASENJISCAFF0416	610	2	2.1803	100	610	2	2	0.3645	100	0	0	0	-	-	0	0	JUNK	0	0	1	3.07192	0	1059.23	0.38361	18.4931	0	0	FALSE	FALSE	-1	-1	0	0	0	0	0	0	BASPBJ0556_pilon (Unplaced)	LOWX|LOW|UNIQ|NON|PRI|NONE	-	-	LOWCOV	-	-	junk	1
BASENJISCAFF0417	4209	38	34.029	99.8812	4204	55	53	0.5211	0.808	26.51	72.68	0	BASENJICHR35.02	BASENJICHR1.02	33	122.31	KEEP	0	0	1	203.16	6	13107.1	0.52507	53.6935	0	0	FALSE	FALSE	-1	-1	0	0	0	0	0	0	BASPBJ0557_pilon (Unplaced) Diploidocus:PRIMARY|PRIMARY|PRIMARY|PRIMARY|PRIMARY|PRIMARY	GOOD|DIP|PART|NON|PRI|NONE	GOOD|EXS|REPT|TOP|REP|NONE	WEAK|DIP|REPT|TOP|REP|NONE	PRIMARY	PRIMARY	PRIMARY	keep	7
BASENJISCAFF0418	19486	87	187.974	100	19486	571	365	0.5047	0	10.61	33.45	55.94	BASENJISCAFF0284	BASENJISCAFF0572	99.68	6609.35	REPEAT	0	0	761	1225.64	346471	356213	0.51221	98.1141	0	0	FALSE	FALSE	-1	-1	0	0	0	0	0	0	BASPBJ0559_pilon (Unplaced) Diploidocus:PRIMARY|PRIMARY|PRIMARY|PRIMARY|PRIMARY|PRIMARY	GOOD|EXS|REPT|NON|REP|NONE	GOOD|EXS|HOMO|TOP|REP|NONE	GOOD|DIP|REPT|TOP|REP|NONE	PRIMARY	PRIMARY	PRIMARY	keep	7
BASENJISCAFF0419	8953	73	98.7438	87.1551	7803	162	219	0.3228	29.65	10.79	7.796	51.76	BASENJICHR35.02	BASENJICHR38.01	98.77	2927.22	REPEAT	0	0	5	581.637	684	30967.5	0.31732	57.8134	0	0	FALSE	FALSE	-1	-1	0	0	0	0	0	0	BASPBJ0560_pilon (Unplaced) Diploidocus:COLLAPSED|COLLAPSED|COLLAPSED|COLLAPSED|COLLAPSED|COLLAPSED	GOOD|EXS|REPT|NON|REP|NONE	GOOD|EXS|REPT|TOP|REP|NONE	PURE|DIP|UNIQ|SEC|PRI|COMP	COLLAPSED	PRIMARY	PRIMARY	repeat	7
BASENJISCAFF0420	662	8	6.4456	100	662	0	12	0.3993	42.45	57.55	0	0	-	-	0	0	KEEP	0	0	1	2238.92	0	82608.7	0.39728	45.1258	0	0	FALSE	FALSE	-1	-1	0	0	0	0	0	0	BASPBJ0561_pilon (Unplaced)	GOOD|HAP|UNIQ|NON|PRI|NONE	-	-	HPURGE	-	-	quarantine	1
BASENJISCAFF0421	90581	58	66.3724	100	90581	410	487	0.5087	0.003	4.45	63.44	32.11	BASENJICHR11.02	BASENJISCAFF0572	99.05	929.98	REPEAT	0	0	1845	2161.66	213897	282044	0.51234	99.7537	0	0	FALSE	FALSE	-1	-1	0	0	0	0	0	0	BASPBJ0562_pilon (Unplaced) Diploidocus:PRIMARY|PRIMARY|PRIMARY|PRIMARY|PRIMARY|PRIMARY	GOOD|DIP|REPT|NON|REP|NONE	GOOD|DIP|REPT|TOP|REP|NONE	GOOD|DIP|REPT|TOP|REP|NONE	PRIMARY	PRIMARY	PRIMARY	keep	7
BASENJISCAFF0422	2057	55	44.8775	99.8542	2054	44	39	0.5494	3.014	21.97	68.25	6.757	BASENJISCAFF0061	BASENJISCAFF0556	93.78	106.17	KEEP	2	1	4	112.384	1629	19255.4	0.57754	86.8045	0	0	FALSE	FALSE	-1	-1	0	0	0	0	0	0	BASPBJ0563_pilon (Unplaced) Diploidocus:PRIMARY|PRIMARY|PRIMARY|PRIMARY|PRIMARY|PRIMARY	GOOD|DIP|HOMO|TOP|REP|NONE	WEAK|LOW|HOMO|TOP|PRI|NONE	GOOD|EXS|HOMO|SEC|PRI|NONE	PRIMARY	PRIMARY	PRIMARY	keep	7
BASENJISCAFF0423	2106	38	34.7412	100	2106	27	31	0.5527	10.02	8.927	81.05	0	-	-	0	0	KEEP	0	0	1	76.0832	248	11744.2	0.54938	60.4808	0	0	FALSE	FALSE	-1	-1	0	0	0	0	0	0	BASPBJ0565_pilon (Unplaced) Diploidocus:PRIMARY|PRIMARY|PRIMARY|PRIMARY|PRIMARY|PRIMARY	PURE|DIP|UNIQ|NON|PRI|NONE	-	-	PRIMARY	-	-	keep	7
BASENJISCAFF0424	17080	25	37.2368	99.8009	17046	44	127	0.5453	3.988	46.97	31.26	17.78	BASENJICHR35.02	BASENJICHR1.02	96.42	444.29	REPEAT	0	0	1	18.5689	0	3530.3	0.54268	18.9105	0	0	FALSE	FALSE	-1	-1	0	0	0	0	0	0	BASPBJ0566_pilon (Unplaced) Diploidocus:PRIMARY|PRIMARY|PRIMARY|PRIMARY|PRIMARY|PRIMARY	WEAK|HAP|REPT|NON|PRI|NONE	GOOD|EXS|REPT|TOP|REP|NONE	WEAK|DIP|REPT|TOP|REP|NONE	PRIMARY	PRIMARY	PRIMARY	keep	7
BASENJISCAFF0425	1405	2	2.4356	100	1405	5	0	0.5383	100	0	0	0	-	-	0	0	JUNK	0	0	1	21.9826	0	4104.33	0.5452	25.3082	0	0	FALSE	FALSE	-1	-1	0	0	0	0	0	0	BASPBJ0567_pilon (Unplaced)	LOWX|LOW|UNIQ|NON|PRI|NONE	-	-	LOWCOV	-	-	junk	1
BASENJISCAFF0426	1167	2	2.4533	98.2862	1147	4	2	0.549	100	0	0	0	-	-	0	0	JUNK	0	0	1	20.7047	0	4312.95	0.55356	36.4592	0	0	FALSE	FALSE	-1	-1	0	0	0	0	0	0	BASPBJ0568_pilon (Unplaced)	LOWX|LOW|UNIQ|NON|PRI|NONE	-	-	LOWCOV	-	-	junk	1
BASENJISCAFF0427	19554	18	18.068	100	19554	15	39	0.5072	11.21	72.79	16	0	BASENJISCAFF0418	BASENJISCAFF0585	64.56	340.83	KEEP	1	0	877	1412	344348	374520	0.5088	96.8046	0	0	FALSE	FALSE	-1	-1	0	0	0	0	0	0	BASPBJ0569_pilon (Unplaced)	GOOD|HAP|REPT|TOP|REP|NONE	GOOD|EXS|REPT|TOP|REP|NONE	WEAK|DIP|REPT|TOP|REP|NONE	HPURGE	PRIMARY	PRIMARY	quarantine	1
BASENJISCAFF0428	1645	21	16.0128	76.5957	1260	12	18	0.5459	23.71	72.95	3.343	0	BASENJISCAFF0340	BASENJICHR35.02	49.18	113.92	KEEP	0	0	2	59.6541	444	10283	0.55866	73.1316	0	0	FALSE	FALSE	-1	-1	0	0	0	0	0	0	BASPBJ0570_pilon (Unplaced)	GOOD|HAP|PART|NON|ALT|NONE	PURE|DIP|UNIQ|TOP|PRI|NONE	GOOD|EXS|REPT|TOP|REP|NONE	HPURGE	PRIMARY	PRIMARY	quarantine	1
BASENJISCAFF0429	11351	2	1.9548	100	11351	1	5	0.4735	100	0	0	0	-	-	0	0	JUNK	0	0	1	1271.69	0	36796.6	0.49511	46.3046	0	0	FALSE	FALSE	-1	-1	0	0	0	0	0	0	BASPBJ0571_pilon (Unplaced)	LOWX|LOW|UNIQ|NON|PRI|NONE	-	-	LOWCOV	-	-	junk	1
BASENJISCAFF0430	1129	1	0.6732	67.3162	760	1	0	0.3316	100	0	0	0	-	-	0	0	JUNK	0	0	1	320.629	0	9641.34	0.31887	13.9619	0	0	FALSE	FALSE	-1	-1	0	0	0	0	0	0	BASPBJ0572_pilon (Unplaced)	LOWX|LOW|UNIQ|NON|PRI|NONE	-	-	LOWCOV	-	-	junk	1
BASENJISCAFF0431	846	7	6.7482	98.9362	837	4	6	0.5708	50.12	49.88	0	0	BASENJICHR1.02	BASENJICHR19.01	93.97	167.02	KEEP	0	0	1	18.2732	0	1668.33	0.56501	22.0732	0	0	FALSE	FALSE	-1	-1	0	0	0	0	0	0	BASPBJ0573_pilon (Unplaced)	GOOD|LOW|HOMO|NON|PRI|NONE	GOOD|DIP|REPT|TOP|REP|NONE	PURE|DIP|UNIQ|TOP|PRI|COMP	HPURGE	PRIMARY	PRIMARY	quarantine	1
BASENJISCAFF0432	81172	47	46.18	100	81172	250	247	0.5083	0.836	4.378	79.54	15.24	BASENJICHR11.02	BASENJISCAFF0473	96.28	856.04	KEEP	0	0	1840	2047.55	213263	278792	0.51428	98.552	0	0	FALSE	FALSE	-1	-1	0	0	0	0	0	0	BASPBJ0575_pilon (Unplaced) Diploidocus:PRIMARY|PRIMARY|PRIMARY|PRIMARY|PRIMARY|PRIMARY	GOOD|DIP|REPT|NON|REP|NONE	GOOD|DIP|REPT|TOP|REP|NONE	GOOD|EXS|REPT|TOP|REP|NONE	PRIMARY	PRIMARY	PRIMARY	keep	7
BASENJISCAFF0433	2331	12	10.5453	100	2331	14	8	0.5515	25.44	74.56	0	0	BASENJICHR35.02	BASENJICHR29.01	75.76	126.98	KEEP	0	1	2	87.8725	220	15706.6	0.55985	77.0933	0	0	FALSE	FALSE	-1	-1	0	0	0	0	0	0	BASPBJ0576_pilon (Unplaced)	GOOD|HAP|HOMO|SEC|ALT|NONE	GOOD|EXS|REPT|TOP|REP|NONE	PURE|DIP|UNIQ|TOP|PRI|COMP	HPURGE	PRIMARY	PRIMARY	quarantine	1
BASENJISCAFF0434	670	24	24.2776	100	670	15	15	0.5376	0	54.18	45.82	0	BASENJICHR35.02	BASENJISCAFF0782	61.49	194.18	KEEP	0	0	2	84.9193	1062	16289.9	0.55075	82.4534	0	0	FALSE	FALSE	-1	-1	0	0	0	0	0	0	BASPBJ0577_pilon (Unplaced) Diploidocus:PRIMARY|PRIMARY|PRIMARY|PRIMARY|PRIMARY|PRIMARY	GOOD|HAP|HOMO|NON|ALT|NONE	GOOD|EXS|REPT|TOP|REP|NONE	PURE|DIP|UNIQ|TOP|REP|NONE	PRIMARY	PRIMARY	PRIMARY	keep	7
BASENJISCAFF0435	1852	18	16.4941	98.3801	1822	14	23	0.5332	11.77	86.23	1.998	0	BASENJICHR35.02	BASENJISCAFF0772	77.86	327.32	KEEP	0	0	2	84.0444	784	16073.8	0.56156	84.2278	0	0	FALSE	FALSE	-1	-1	0	0	0	0	0	0	BASPBJ0578_pilon (Unplaced) Diploidocus:PRIMARY	PURE|HAP|REPT|NON|ALT|NONE	GOOD|EXS|REPT|TOP|REP|NONE	GOOD|DIP|HOMO|SEC|REP|NONE	HPURGE	PRIMARY	PRIMARY	quarantine	2
BASENJISCAFF0436	264	1	1	100	264	0	1	0.3709	100	0	0	0	-	-	0	0	JUNK	0	0	2	362.79	4	17622.6	0.375	73.5294	0	0	FALSE	FALSE	-1	-1	0	0	0	0	0	0	BASPBJ0580_pilon (Unplaced)	LOWX|LOW|UNIQ|NON|ALT|NONE	-	-	LOWCOV	-	-	junk	1
BASENJISCAFF0437	849393	348	408.98	99.8142	847815	21272	19632	0.5499	5.121	2.257	6.21	86.41	-	-	0	0	JUNK	0	0	260	413.671	31341	36718.7	0.58456	81.6474	0	0	FALSE	FALSE	-1	-1	0	0	0	0	1480	1480	BASPBJ0581_pilon (Unplaced) Diploidocus:COLLAPSED|COLLAPSED|COLLAPSED|COLLAPSED|COLLAPSED|COLLAPSED	PURE|EXS|UNIQ|NON|REP|NONE	-	-	COLLAPSED	-	-	repeat	7
BASENJISCAFF0438	549	6	5.9144	100	549	0	7	0.4244	100	0	0	0	-	-	0	0	JUNK	0	0	47	3208.54	1582	113006	0.42805	82.6004	0	0	FALSE	FALSE	-1	-1	0	0	0	0	0	0	BASPBJ0584_pilon (Unplaced)	PURE|LOW|UNIQ|NON|REP|NONE	-	-	HPURGE	-	-	quarantine	1
BASENJISCAFF0439	1462	2	1.9555	98.0164	1433	3	0	0.54	100	0	0	0	-	-	0	0	JUNK	0	0	1	26.4937	0	4366.84	0.55677	34.5404	0	0	FALSE	FALSE	-1	-1	0	0	0	0	0	0	BASPBJ0585_pilon (Unplaced)	LOWX|LOW|UNIQ|NON|PRI|NONE	-	-	LOWCOV	-	-	junk	1
BASENJISCAFF0440	15936	185	204.519	99.9874	15934	411	490	0.5476	0.1125	0.019	12.05	87.81	-	-	0	0	JUNK	0	0	1	128.424	35	13984.9	0.56363	55.1037	0	0	FALSE	FALSE	-1	-1	0	0	0	0	0	0	BASPBJ0586_pilon (Unplaced) Diploidocus:COLLAPSED|COLLAPSED|COLLAPSED|COLLAPSED|COLLAPSED|COLLAPSED	PURE|EXS|UNIQ|NON|PRI|NONE	-	-	COLLAPSED	-	-	repeat	7
BASENJISCAFF0441	568	4	3.6215	100	568	0	5	0.5015	100	0	0	0	-	-	0	0	JUNK	0	0	1	13.6845	0	4158.32	0.51056	16.6052	0	0	FALSE	FALSE	-1	-1	0	0	0	0	0	0	BASPBJ0587_pilon (Unplaced)	PURE|LOW|UNIQ|NON|PRI|NONE	-	-	HPURGE	-	-	quarantine	1
BASENJISCAFF0442	1133	15	14.8164	100	1133	11	14	0.5556	1.236	98.76	0	0	BASENJISCAFF0366	BASENJISCAFF0980	70.96	70.96	KEEP	0	0	3	46.2249	1293	8685.68	0.56664	80.2168	0	0	FALSE	FALSE	-1	-1	0	0	0	0	0	0	BASPBJ0589_pilon (Unplaced)	PURE|HAP|HOMO|NON|REP|NONE	GOOD|EXS|HOMO|TOP|ALT|NONE	GOOD|HAP|REPT|TOP|PRI|NONE	HPURGE	PRIMARY	PRIMARY	quarantine	1
BASENJISCAFF0443	3134	144	127.875	99.9362	3132	133	129	0.5547	1.564	0.3188	12.73	85.39	-	-	0	0	JUNK	0	0	8	133.569	4681	24699.5	0.56892	87.7735	0	0	FALSE	FALSE	-1	-1	0	0	0	0	0	0	BASPBJ0590_pilon (Unplaced) Diploidocus:COLLAPSED|COLLAPSED|COLLAPSED|COLLAPSED|COLLAPSED|COLLAPSED	PURE|EXS|UNIQ|NON|REP|NONE	-	-	COLLAPSED	-	-	repeat	7
BASENJISCAFF0444	1923	5	4.9537	100	1923	1	7	0.5116	100	0	0	0	-	-	0	0	JUNK	0	0	1	425.212	0	57731.8	0.5221	32.3669	0	0	FALSE	FALSE	-1	-1	0	0	0	0	0	0	BASPBJ0591_pilon (Unplaced)	PURE|LOW|UNIQ|NON|PRI|NONE	-	-	HPURGE	-	-	quarantine	1
BASENJISCAFF0445	1941	29	28.2519	100	1941	31	22	0.55	0	25.19	74.81	0	BASENJICHR35.02	BASENJISCAFF0856	61.46	97.68	KEEP	0	0	3	69.9013	722	14451.9	0.56775	100	0	0	FALSE	FALSE	-1	-1	0	0	0	0	0	0	BASPBJ0592_pilon (Unplaced) Diploidocus:PRIMARY|PRIMARY|PRIMARY|PRIMARY|PRIMARY|PRIMARY	GOOD|DIP|HOMO|NON|REP|NONE	GOOD|EXS|REPT|TOP|REP|NONE	GOOD|DIP|HOMO|SEC|ALT|NONE	PRIMARY	PRIMARY	PRIMARY	keep	7
BASENJISCAFF0446	55731	57	82.4464	100	55731	86	951	0.5058	1.83	24.43	28.66	45.08	BASENJISCAFF0473	BASENJISCAFF0284	99.86	12492.2	REPEAT	0	0	726	1005.18	308169	288564	0.51971	88.8071	0	0	FALSE	FALSE	-1	-1	0	0	0	0	0	0	BASPBJ0594_pilon (Unplaced) Diploidocus:PRIMARY|PRIMARY|PRIMARY|PRIMARY|PRIMARY|PRIMARY	WEAK|EXS|REPT|NON|REP|NONE	GOOD|EXS|REPT|TOP|REP|NONE	GOOD|EXS|HOMO|TOP|REP|NONE	PRIMARY	PRIMARY	PRIMARY	keep	7
BASENJISCAFF0447	735	1	0.9959	99.5918	732	1	0	0.5401	100	0	0	0	-	-	0	0	JUNK	0	0	1	1.27786	0	170.279	0.54422	11.7066	0	0	FALSE	FALSE	-1	-1	0	0	0	0	0	0	BASPBJ0595_pilon (Unplaced)	LOWX|LOW|UNIQ|NON|PRI|NONE	-	-	LOWCOV	-	-	junk	1
BASENJISCAFF0448	619	0	0	0	0	0	0	0	100	0	0	0	-	-	0	0	KEEP	0	0	5	2568.95	69	89859.6	0.41034	58.6846	0	0	FALSE	FALSE	-1	-1	0	0	0	0	0	0	BASPBJ0596_pilon (Unplaced)	LOWX|LOW|UNIQ|NON|REP|NONE	-	-	LOWCOV	-	-	junk	1
BASENJISCAFF0449	584	1	0.9966	99.6575	582	1	0	0.5179	100	0	0	0	-	-	0	0	JUNK	0	0	1	1.45878	0	166.717	0.53767	10.9319	0	0	FALSE	FALSE	-1	-1	0	0	0	0	0	0	BASPBJ0597_pilon (Unplaced)	LOWX|LOW|UNIQ|NON|PRI|NONE	-	-	LOWCOV	-	-	junk	1
BASENJISCAFF0450	3723	15	31.2834	97.7438	3639	48	41	0.555	4.486	58.66	34.33	2.525	BASENJICHR35.02	BASENJISCAFF0954	94.76	199.01	KEEP	0	2	1	37.2086	2	5818.67	0.56218	51.0955	0	0	FALSE	FALSE	-1	-1	0	0	0	0	0	0	BASPBJ0598_pilon (Unplaced) Diploidocus:KEEP|KEEP|PRIMARY|PRIMARY|PRIMARY|PRIMARY	GOOD|HAP|HOMO|SEC|PRI|NONE	GOOD|EXS|REPT|TOP|REP|NONE	PURE|DIP|UNIQ|SEC|ALT|NONE	PRIMARY	PRIMARY	PRIMARY	keep	7
BASENJISCAFF0451	4639	1	0.9851	98.5126	4570	0	1	0.3694	100	0	0	0	-	-	0	0	JUNK	0	0	1	8.03468	0	214.668	0.36948	26.4036	0	0	FALSE	FALSE	-1	-1	0	0	0	0	0	0	BASPBJ0599_pilon (Unplaced)	LOWX|LOW|UNIQ|NON|PRI|NONE	-	-	LOWCOV	-	-	junk	1
BASENJISCAFF0452	1696	24	23.2765	100	1696	40	1	0.5073	1.297	54.66	44.05	0	BASENJISCAFF0473	BASENJISCAFF0269	94.16	1325.24	KEEP	0	0	1495	1589.84	174682	223321	0.51533	84.8503	0	0	FALSE	FALSE	-1	-1	0	0	0	0	0	0	BASPBJ0600_pilon (Unplaced) Diploidocus:PRIMARY|PRIMARY|PRIMARY|PRIMARY|PRIMARY|PRIMARY	GOOD|HAP|REPT|NON|REP|NONE	GOOD|EXS|REPT|TOP|REP|NONE	WEAK|EXS|REPT|TOP|REP|NONE	PRIMARY	PRIMARY	PRIMARY	keep	7
BASENJISCAFF0453	2357	22	20.5885	98.1756	2314	20	27	0.551	8.74	88.84	2.418	0	BASENJICHR35.02	BASENJISCAFF1063	95.76	287.65	REPEAT	0	0	1	64.2072	255	13121.9	0.56173	76.6195	0	0	FALSE	FALSE	-1	-1	0	0	0	0	0	0	BASPBJ0601_pilon (Unplaced) Diploidocus:PRIMARY|PRIMARY|PRIMARY|PRIMARY|PRIMARY	PURE|HAP|REPT|NON|PRI|NONE	GOOD|EXS|REPT|TOP|REP|NONE	PURE|DIP|UNIQ|SEC|REP|NONE	HPURGE	PRIMARY	PRIMARY	quarantine	6
BASENJISCAFF0454	2407	31	36.1226	100	2407	43	43	0.5491	0.083	23.72	76.19	0	BASENJICHR35.02	BASENJISCAFF1100	38.76	91.36	KEEP	0	0	4	117.864	2504	20850.6	0.5779	95.7161	0	0	FALSE	FALSE	-1	-1	0	0	0	0	0	0	BASPBJ0602_pilon (Unplaced) Diploidocus:PRIMARY|PRIMARY|PRIMARY|PRIMARY|PRIMARY|PRIMARY	GOOD|DIP|PART|NON|REP|NONE	GOOD|EXS|REPT|TOP|REP|NONE	WEAK|LOW|REPT|SEC|PRI|NONE	PRIMARY	PRIMARY	KEEP	keep	7
BASENJISCAFF0455	389	1	1	100	389	0	1	0.4859	100	0	0	0	-	-	0	0	JUNK	0	0	1	120.369	0	25941.5	0.50643	41.3223	0	0	FALSE	FALSE	-1	-1	0	0	0	0	0	0	BASPBJ0603_pilon (Unplaced)	LOWX|LOW|UNIQ|NON|PRI|NONE	-	-	LOWCOV	-	-	junk	1
BASENJISCAFF0456	6977	11	84.431	99.7563	6960	167	165	0.55	45.46	15.29	0.08579	39.16	-	-	0	0	JUNK	0	0	1	87.7088	84	10437.6	0.5617	55.8193	0	0	FALSE	FALSE	-1	-1	0	0	0	0	0	0	BASPBJ0604_pilon (Unplaced)	WEAK|LOW|UNIQ|NON|PRI|NONE	-	-	JUNK	-	-	junk	1
BASENJISCAFF0457	991	8	8.1594	100	991	13	1	0.5166	42.18	57.82	0	0	BASENJISCAFF0269	BASENJISCAFF0135	72.86	122.5	KEEP	0	0	1	374.693	0	48076.4	0.5116	46.6321	0	0	FALSE	FALSE	-1	-1	0	0	0	0	0	0	BASPBJ0605_pilon (Unplaced)	GOOD|HAP|HOMO|NON|PRI|NONE	WEAK|EXS|REPT|TOP|REP|NONE	WEAK|LOW|REPT|TOP|REP|NONE	HPURGE	PRIMARY	KEEP	quarantine	1
BASENJISCAFF0458	3598	3	3.3894	91.5787	3295	8	0	0.3886	96.89	3.113	0	0	-	-	0	0	JUNK	0	0	3274	3661.25	141168	150731	0.39661	95.0728	0	0	FALSE	FALSE	-1	-1	0	0	0	0	0	0	BASPBJ0606_pilon (Unplaced)	PURE|LOW|UNIQ|NON|REP|NONE	-	-	HPURGE	-	-	quarantine	1
BASENJISCAFF0459	11733	46	41.5368	100	11733	47	38	0.5083	0.026	10.08	89.89	0	-	-	0	0	KEEP	0	0	1741	1825.28	206413	248472	0.51223	99.5729	0	0	FALSE	FALSE	-1	-1	0	0	0	0	0	0	BASPBJ0607_pilon (Unplaced) Diploidocus:PRIMARY|PRIMARY|PRIMARY|PRIMARY|PRIMARY|PRIMARY	PURE|DIP|UNIQ|NON|REP|NONE	-	-	PRIMARY	-	-	keep	7
BASENJISCAFF0460	1483	13	12.3142	100	1483	9	9	0.5118	8.833	91.17	0	0	BASENJISCAFF0070	BASENJICHR8.03	71.27	144.77	KEEP	0	0	5	755.034	69	90981.7	0.51787	61.908	0	0	FALSE	FALSE	-1	-1	0	0	0	0	0	0	BASPBJ0608_pilon (Unplaced)	PURE|HAP|HOMO|NON|REP|NONE	GOOD|DIP|REPT|TOP|REP|NONE	GOOD|DIP|REPT|SEC|REP|NONE	HPURGE	PRIMARY	PRIMARY	quarantine	1
BASENJISCAFF0461	50637	55	48.9174	100	50637	269	102	0.5089	2.526	18.49	64.8	14.18	BASENJISCAFF0299	BASENJISCAFF0664	92.2	1155.17	KEEP	0	0	1766	1854.44	205226	251474	0.51547	88.1271	0	0	FALSE	FALSE	-1	-1	0	0	0	0	0	0	BASPBJ0609_pilon (Unplaced) Diploidocus:PRIMARY|PRIMARY|PRIMARY|PRIMARY|PRIMARY|PRIMARY	GOOD|DIP|REPT|NON|REP|NONE	GOOD|EXS|REPT|TOP|REP|NONE	GOOD|HAP|REPT|TOP|REP|NONE	PRIMARY	PRIMARY	PRIMARY	keep	7
BASENJISCAFF0462	5253	6	6.2145	100	5253	5	9	0.5079	73.84	26.16	0	0	BASENJISCAFF0277	BASENJISCAFF0833	97.68	788.08	REPEAT	0	0	896	1344.26	347902	355524	0.51076	95.3893	0	0	FALSE	FALSE	-1	-1	0	0	0	0	0	0	BASPBJ0610_pilon (Unplaced)	GOOD|LOW|REPT|NON|REP|NONE	GOOD|EXS|REPT|TOP|REP|NONE	WEAK|DIP|REPT|TOP|REP|NONE	HPURGE	PRIMARY	PRIMARY	quarantine	1
BASENJISCAFF0463	202	1	1.3465	100	202	0	2	0.5521	100	0	0	0	-	-	0	0	JUNK	0	0	2	9.33523	79	1774.93	0.55941	66.4773	0	0	FALSE	FALSE	-1	-1	0	0	0	0	0	0	BASPBJ0611_pilon (Unplaced)	LOWX|LOW|UNIQ|NON|ALT|NONE	-	-	LOWCOV	-	-	junk	1
BASENJISCAFF0464	849	8	8.4782	100	849	7	4	0.4941	18.73	81.27	0	0	BASENJISCAFF0572	BASENJISCAFF0404	40.52	232.74	KEEP	0	0	1	314.022	0	57330	0.48057	42.4058	0	0	FALSE	FALSE	-1	-1	0	0	0	0	0	0	BASPBJ0612_pilon (Unplaced)	PURE|HAP|PART|NON|PRI|NONE	GOOD|DIP|REPT|TOP|REP|NONE	WEAK|DIP|REPT|SEC|REP|NONE	HPURGE	PRIMARY	PRIMARY	quarantine	1
BASENJISCAFF0465	2985	1	0.7243	72.4288	2162	0	1	0.3199	100	0	0	0	-	-	0	0	JUNK	0	0	1	3.34201	0	72.7621	0.33501	23.7242	0	0	FALSE	FALSE	-1	-1	0	0	0	0	0	0	BASPBJ0615_pilon (Unplaced)	LOWX|LOW|UNIQ|NON|PRI|NONE	-	-	LOWCOV	-	-	junk	1
BASENJISCAFF0466	1289	0	0	0	0	0	0	0	100	0	0	0	-	-	0	0	KEEP	0	0	1	4.25732	0	529.756	0.28782	21.6944	0	0	FALSE	FALSE	-1	-1	0	0	0	0	0	0	BASPBJ0616_pilon (Unplaced)	LOWX|LOW|UNIQ|NON|PRI|NONE	-	-	LOWCOV	-	-	junk	1
BASENJISCAFF0467	1328	11	10.7327	100	1328	6	11	0.5452	22.36	77.64	0	0	BASENJICHR10.01	BASENJICHR1.02	72.52	145.26	KEEP	0	0	1	53.4101	313	10499.4	0.56401	58.679	0	0	FALSE	FALSE	-1	-1	0	0	0	0	0	0	BASPBJ0617_pilon (Unplaced) Diploidocus:PRIMARY	GOOD|HAP|HOMO|NON|PRI|NONE	PURE|DIP|UNIQ|TOP|PRI|COMP|+VEC	WEAK|DIP|REPT|TOP|REP|NONE	HPURGE	PRIMARY	PRIMARY	quarantine	2
BASENJISCAFF0468	1189	26	25.2246	99.159	1179	23	19	0.5477	1.01	43.4	55.59	0	BASENJISCAFF0782	BASENJICHR35.02	76.7	253.99	KEEP	0	0	4	107.249	2435	21052.9	0.5677	99.1402	0	0	FALSE	FALSE	-1	-1	0	0	0	0	0	0	BASPBJ0619_pilon (Unplaced) Diploidocus:PRIMARY|PRIMARY|PRIMARY|PRIMARY|PRIMARY|PRIMARY	GOOD|DIP|REPT|NON|REP|NONE	PURE|DIP|UNIQ|TOP|REP|NONE	GOOD|EXS|REPT|TOP|REP|NONE	PRIMARY	PRIMARY	PRIMARY	keep	7
BASENJISCAFF0469	1738	66	63.4868	100	1738	56	43	0.5526	0	0.921	50.4	48.68	BASENJICHR35.02	BASENJISCAFF0651	99.54	311.62	REPEAT	0	0	7	152.862	3236	25844.5	0.57537	99.7664	0	0	FALSE	FALSE	-1	-1	0	0	0	0	0	0	BASPBJ0620_pilon (Unplaced) Diploidocus:PRIMARY|PRIMARY|PRIMARY|PRIMARY|PRIMARY|PRIMARY	GOOD|DIP|REPT|NON|REP|NONE	GOOD|EXS|REPT|TOP|REP|NONE	PURE|DIP|UNIQ|SEC|ALT|NONE	PRIMARY	PRIMARY	PRIMARY	keep	7
BASENJISCAFF0470	1016	100	93.0285	100	1016	50	66	0.5495	0	0	3.937	96.06	-	-	0	0	JUNK	0	0	5	95.1465	2193	17661.4	0.56693	97.7778	0	0	FALSE	FALSE	-1	-1	0	0	0	0	0	0	BASPBJ0621_pilon (Unplaced) Diploidocus:COLLAPSED|COLLAPSED|COLLAPSED|COLLAPSED|COLLAPSED|COLLAPSED	PURE|EXS|UNIQ|NON|REP|NONE	-	-	COLLAPSED	-	-	repeat	7
BASENJISCAFF0471	4148	23	21.716	100	4148	18	23	0.5074	9.185	51.4	39.42	0	BASENJISCAFF0015	BASENJISCAFF0572	94.14	1454.32	KEEP	1	1	2093	2200.66	240097	313280	0.51519	98.3018	0	0	FALSE	FALSE	-1	-1	0	0	0	0	0	0	BASPBJ0622_pilon (Unplaced) Diploidocus:PRIMARY|PRIMARY|PRIMARY|PRIMARY|PRIMARY|PRIMARY	GOOD|HAP|REPT|TOP|REP|NONE	GOOD|EXS|REPT|TOP|REP|NONE	GOOD|DIP|REPT|TOP|REP|NONE	PRIMARY	PRIMARY	PRIMARY	keep	7
BASENJISCAFF0472	4797	177	169.072	100	4797	164	141	0.5478	0	0	0.188	99.81	-	-	0	0	JUNK	0	0	6	376.524	3027	28629.5	0.5666	99.6018	0	0	FALSE	FALSE	-1	-1	0	0	0	0	0	0	BASPBJ0624_pilon (Unplaced) Diploidocus:COLLAPSED|COLLAPSED|COLLAPSED|COLLAPSED|COLLAPSED|COLLAPSED	PURE|EXS|UNIQ|NON|REP|NONE	-	-	COLLAPSED	-	-	repeat	7
BASENJISCAFF0473	95916	269	294.536	100	95916	115	1193	0.5113	0.132	7.606	31.03	61.23	BASENJICHR11.02	BASENJISCAFF0325	94.39	2941.69	KEEP	27	7	1634	1763.21	182577	226826	0.52776	84.1787	0	0	FALSE	FALSE	-1	-1	0	0	0	0	0	0	BASPBJ0625_pilon (Unplaced) Diploidocus:PRIMARY|PRIMARY|PRIMARY|PRIMARY|PRIMARY|PRIMARY	GOOD|EXS|REPT|TOP|REP|NONE	GOOD|DIP|REPT|TOP|REP|NONE	GOOD|EXS|REPT|TOP|REP|NONE	PRIMARY	PRIMARY	PRIMARY	keep	7
BASENJISCAFF0474	1519	31	28.7209	100	1519	31	26	0.5535	0.329	43.52	56.16	0	BASENJISCAFF0980	BASENJISCAFF0483	42.79	78.8	KEEP	0	0	6	84.3724	2311	14488	0.56485	88.2117	0	0	FALSE	FALSE	-1	-1	0	0	0	0	0	0	BASPBJ0628_pilon (Unplaced) Diploidocus:PRIMARY|PRIMARY|PRIMARY|PRIMARY|PRIMARY|PRIMARY	GOOD|DIP|PART|NON|REP|NONE	GOOD|HAP|REPT|TOP|PRI|NONE	GOOD|HAP|REPT|TOP|PRI|NONE	PRIMARY	PRIMARY	KEEP	keep	7
BASENJISCAFF0475	8887	71	67.5271	99.9325	8881	86	121	0.3231	8.327	3.87	35.95	51.85	BASENJICHR35.02	BASENJICHR14.02	97.79	939.98	REPEAT	0	0	2	1212.32	330	40700.9	0.31856	77.4292	0	0	FALSE	FALSE	-1	-1	0	0	0	0	0	0	BASPBJ0632_pilon (Unplaced) Diploidocus:PRIMARY|PRIMARY|PRIMARY|PRIMARY|PRIMARY|PRIMARY	GOOD|EXS|REPT|NON|ALT|NONE	GOOD|EXS|REPT|TOP|REP|NONE	WEAK|DIP|REPT|SEC|PRI|NONE	PRIMARY	PRIMARY	PRIMARY	keep	7
BASENJISCAFF0476	1022	1	1.1556	67.9061	694	0	4	0.5327	100	0	0	0	-	-	0	0	JUNK	0	0	1	21.3976	0	3885.85	0.54501	31.9277	0	0	FALSE	FALSE	-1	-1	0	0	0	0	0	0	BASPBJ0633_pilon (Unplaced)	LOWX|LOW|UNIQ|NON|PRI|NONE	-	-	LOWCOV	-	-	junk	1
BASENJISCAFF0477	317	2	1.877	100	317	1	1	0.4099	100	0	0	0	-	-	0	0	JUNK	0	0	1	1003.86	0	36430.7	0.40063	47.7663	0	0	FALSE	FALSE	-1	-1	0	0	0	0	0	0	BASPBJ0634_pilon (Unplaced)	LOWX|LOW|UNIQ|NON|PRI|NONE	-	-	LOWCOV	-	-	junk	1
BASENJISCAFF0478	1129	9	7.7883	99.0257	1118	1	12	0.4029	42.07	57.93	0	0	BASENJICHR9.01	BASENJICHR16.01	95.75	431.36	REPEAT	0	0	775	1249.78	34460	59194.6	0.38441	77.5159	0	0	FALSE	FALSE	-1	-1	0	0	0	0	0	0	BASPBJ0635_pilon (Unplaced)	GOOD|HAP|REPT|NON|REP|NONE	PURE|DIP|UNIQ|TOP|PRI|COMP	PURE|DIP|UNIQ|TOP|PRI|COMP	HPURGE	PRIMARY	PRIMARY	quarantine	1
BASENJISCAFF0479	1695	53	42.2147	100	1695	33	40	0.5542	14.16	5.31	80.53	0	-	-	0	0	KEEP	0	0	8	125.384	2197	20926.2	0.56991	85.0809	0	0	FALSE	FALSE	-1	-1	0	0	0	0	0	0	BASPBJ0639_pilon (Unplaced) Diploidocus:PRIMARY|PRIMARY|PRIMARY|PRIMARY|PRIMARY|PRIMARY	PURE|DIP|UNIQ|NON|REP|NONE	-	-	PRIMARY	-	-	keep	7
BASENJISCAFF0480	1188	8	8.2441	100	1188	8	3	0.5371	16.25	83.75	0	0	BASENJISCAFF0825	-	4.97	4.97	KEEP	0	0	1	8.76764	0	1252.64	0.55471	35.5422	0	0	FALSE	FALSE	-1	-1	0	0	0	0	0	0	BASPBJ0640_pilon (Unplaced)	PURE|HAP|PART|NON|PRI|NONE	GOOD|HAP|REPT|TOP|ALT|NONE	-	HPURGE	PRIMARY	-	quarantine	1
BASENJISCAFF0481	1360	3	4.1051	100	1360	0	9	0.5074	93.46	6.544	0	0	-	-	0	0	JUNK	0	0	1	157.265	0	16205.3	0.52647	27.6612	0	0	FALSE	FALSE	-1	-1	0	0	0	0	0	0	BASPBJ0641_pilon (Unplaced)	PURE|LOW|UNIQ|NON|PRI|NONE	-	-	HPURGE	-	-	quarantine	1
BASENJISCAFF0482	356	6	5.1011	100	356	4	2	0.5804	100	0	0	0	-	-	0	0	JUNK	0	0	1	67.8546	494	13280.8	0.56461	56.3636	0	0	FALSE	FALSE	-1	-1	0	0	0	0	0	0	BASPBJ0642_pilon (Unplaced)	PURE|LOW|UNIQ|NON|PRI|NONE	-	-	LOWQUAL	-	-	quarantine	1
BASENJISCAFF0483	10174	14	29.191	99.538	10127	73	74	0.5293	12.79	59.26	8.473	19.48	BASENJICHR35.02	BASENJICHR1.02	89.37	282.3	KEEP	1	1	1	1414.74	16	52826.9	0.5114	52.1384	0	0	FALSE	FALSE	-1	-1	0	0	0	0	0	0	BASPBJ0643_pilon (Unplaced) Diploidocus:KEEP|KEEP|KEEP|KEEP|KEEP|KEEP	GOOD|HAP|REPT|TOP|PRI|NONE	GOOD|EXS|REPT|TOP|REP|NONE	WEAK|DIP|REPT|TOP|REP|NONE	KEEP	PRIMARY	PRIMARY	keep	7
BASENJISCAFF0484	3372	1	0.9021	90.2135	3042	1	0	0.6083	100	0	0	0	-	-	0	0	JUNK	0	0	1	1.31022	0	11.309	0.6032	8.45786	0	0	FALSE	FALSE	-1	-1	0	0	0	0	0	0	BASPBJ0644_pilon (Unplaced)	LOWX|LOW|UNIQ|NON|PRI|NONE	-	-	LOWCOV	-	-	junk	1
BASENJISCAFF0485	2692	9	9.3001	99.8514	2688	18	9	0.5609	34.17	65.83	0	0	BASENJICHR1.02	BASENJISCAFF0474	26.41	75.78	KEEP	0	0	1	27.6497	0	4193.9	0.56835	39.7224	0	0	FALSE	FALSE	-1	-1	0	0	0	0	0	0	BASPBJ0645_pilon (Unplaced)	GOOD|HAP|PART|NON|PRI|NONE	GOOD|DIP|REPT|TOP|REP|NONE	GOOD|DIP|PART|TOP|REP|NONE	HPURGE	PRIMARY	PRIMARY	quarantine	1
BASENJISCAFF0486	3709	97	83.4891	95.3896	3538	8	157	0.5085	4.61	2.48	28.77	64.14	BASENJISCAFF1023	BASENJISCAFF0284	97.84	1428.98	REPEAT	0	0	707	1069.34	337257	324613	0.51281	92.2889	0	0	FALSE	FALSE	-1	-1	0	0	0	0	0	0	BASPBJ0646_pilon (Unplaced) Diploidocus:PRIMARY|PRIMARY|PRIMARY|PRIMARY|PRIMARY|PRIMARY	GOOD|EXS|REPT|NON|REP|NONE	WEAK|HAP|REPT|TOP|REP|NONE	GOOD|EXS|HOMO|TOP|REP|NONE	PRIMARY	PRIMARY	PRIMARY	keep	7
BASENJISCAFF0487	2259	54	49.0509	100	2259	79	2	0.5097	0	7.924	92.08	0	-	-	0	0	KEEP	2	2	579	1040.19	289762	312569	0.51262	95.0291	0	0	FALSE	FALSE	-1	-1	0	0	0	0	0	0	BASPBJ0647_pilon (Unplaced) Diploidocus:PRIMARY|PRIMARY|PRIMARY|PRIMARY|PRIMARY|PRIMARY	PURE|DIP|UNIQ|TOP|REP|NONE	-	-	PRIMARY	-	-	keep	7
BASENJISCAFF0488	514	1	1	100	514	1	0	0.3754	100	0	0	0	-	-	0	0	JUNK	0	0	1	4544.5	0	128077	0.36381	45.4918	0	0	FALSE	FALSE	-1	-1	0	0	0	0	0	0	BASPBJ0649_pilon (Unplaced)	LOWX|LOW|UNIQ|NON|PRI|NONE	-	-	LOWCOV	-	-	junk	1
BASENJISCAFF0489	3703	36	33.2252	100	3703	56	16	0.5481	0.081	19.17	80.75	0	-	-	0	0	KEEP	0	1	4	123.56	1178	22739	0.57575	81.0987	0	0	FALSE	FALSE	-1	-1	0	0	0	0	0	0	BASPBJ0650_pilon (Unplaced) Diploidocus:PRIMARY|PRIMARY|PRIMARY|PRIMARY|PRIMARY|PRIMARY	PURE|DIP|UNIQ|SEC|REP|NONE	-	-	PRIMARY	-	-	keep	7
BASENJISCAFF0490	694	4	3.8141	100	694	2	3	0.539	100	0	0	0	-	-	0	0	JUNK	0	0	1	8.1482	0	1021.98	0.54179	21.5569	0	0	FALSE	FALSE	-1	-1	0	0	0	0	0	0	BASPBJ0651_pilon (Unplaced)	PURE|LOW|UNIQ|NON|PRI|NONE	-	-	HPURGE	-	-	quarantine	1
BASENJISCAFF0491	2614	37	29.8749	100	2614	22	36	0.5583	20.01	16.03	63.96	0	BASENJICHR35.02	BASENJISCAFF0890	88.26	360.94	KEEP	0	0	74	194.207	17939	33384.8	0.57804	81.2983	0	0	FALSE	FALSE	-1	-1	0	0	0	0	0	0	BASPBJ0652_pilon (Unplaced) Diploidocus:PRIMARY|PRIMARY|PRIMARY|PRIMARY|PRIMARY|PRIMARY	GOOD|DIP|REPT|NON|REP|NONE	GOOD|EXS|REPT|TOP|REP|NONE	GOOD|DIP|REPT|TOP|REP|NONE	PRIMARY	PRIMARY	PRIMARY	keep	7
BASENJISCAFF0492	6359	110	108.712	100	6359	254	9	0.5085	0	5.976	19.03	75	BASENJISCAFF0284	BASENJISCAFF0572	96.84	3686.88	REPEAT	0	0	693	998.383	304134	295439	0.51345	91.568	0	0	FALSE	FALSE	-1	-1	0	0	0	0	0	0	BASPBJ0653_pilon (Unplaced) Diploidocus:COLLAPSED|PRIMARY|COLLAPSED|COLLAPSED|COLLAPSED|COLLAPSED	GOOD|EXS|REPT|NON|REP|NONE	GOOD|EXS|HOMO|TOP|REP|NONE	GOOD|DIP|REPT|TOP|REP|NONE	COLLAPSED	PRIMARY	PRIMARY	repeat	7
BASENJISCAFF0493	655	2	1.7084	100	655	1	1	0.5063	100	0	0	0	-	-	0	0	JUNK	0	0	1	301.17	0	58165.6	0.50992	32.7504	0	0	FALSE	FALSE	-1	-1	0	0	0	0	0	0	BASPBJ0654_pilon (Unplaced)	LOWX|LOW|UNIQ|NON|PRI|NONE	-	-	LOWCOV	-	-	junk	1
BASENJISCAFF0494	1067	8	7.6954	100	1067	1	11	0.3965	35.9	64.11	0	0	-	-	0	0	KEEP	0	0	1	872.372	0	28505.5	0.4105	37.9443	0	0	FALSE	FALSE	-1	-1	0	0	0	0	0	0	BASPBJ0655_pilon (Unplaced)	GOOD|HAP|UNIQ|NON|PRI|NONE	-	-	HPURGE	-	-	quarantine	1
BASENJISCAFF0495	4816	52	42.8025	99.9169	4812	65	58	0.5482	2.138	26.49	70.81	0.5605	BASENJICHR35.02	BASENJISCAFF0556	68.31	206.27	KEEP	0	0	4	115.858	1250	22243.6	0.56873	75.5115	0	0	FALSE	FALSE	-1	-1	0	0	0	0	0	0	BASPBJ0656_pilon (Unplaced) Diploidocus:PRIMARY|PRIMARY|PRIMARY|PRIMARY|PRIMARY|PRIMARY	GOOD|DIP|HOMO|NON|REP|NONE	GOOD|EXS|REPT|TOP|REP|NONE	GOOD|EXS|HOMO|SEC|PRI|NONE	PRIMARY	PRIMARY	PRIMARY	keep	7
BASENJISCAFF0496	5574	117	94.4666	100	5574	96	143	0.4622	0	14.75	11.27	73.99	BASENJICHR31.01	BASENJICHR19.01	73.2	446.07	KEEP	0	0	1	973.136	50	36741.4	0.45712	58.2552	0	0	FALSE	FALSE	-1	-1	0	0	0	0	0	0	BASPBJ0657_pilon (Unplaced) Diploidocus:COLLAPSED|COLLAPSED|COLLAPSED|COLLAPSED|COLLAPSED|COLLAPSED	GOOD|EXS|REPT|NON|PRI|NONE	PURE|DIP|UNIQ|TOP|PRI|COMP	PURE|DIP|UNIQ|TOP|PRI|COMP	COLLAPSED	PRIMARY	PRIMARY	repeat	7
BASENJISCAFF0497	1271	49	47.4949	99.4493	1264	24	40	0.5505	1.259	0.2357	98.51	0	-	-	0	0	KEEP	0	1	7	91.7117	3346	16756.6	0.56255	94.5382	0	0	FALSE	FALSE	-1	-1	0	0	0	0	0	0	BASPBJ0658_pilon (Unplaced) Diploidocus:PRIMARY|PRIMARY|PRIMARY|PRIMARY|PRIMARY|PRIMARY	PURE|DIP|UNIQ|SEC|REP|NONE	-	-	PRIMARY	-	-	keep	7
BASENJISCAFF0498	48340	36	34.3072	100	48340	95	88	0.5101	0.002	18.16	81.84	0	-	-	0	0	KEEP	1	0	1780	1949.79	208660	264295	0.51264	99.851	0	0	FALSE	FALSE	-1	-1	0	0	0	0	0	0	BASPBJ0659_pilon (Unplaced) Diploidocus:PRIMARY|PRIMARY|PRIMARY|PRIMARY|PRIMARY|PRIMARY	PURE|DIP|UNIQ|TOP|REP|NONE	-	-	PRIMARY	-	-	keep	7
BASENJISCAFF0499	557	1	0.9982	99.8205	556	0	1	0.691	100	0	0	0	-	-	0	0	JUNK	0	0	1	67.7439	0	2710.85	0.71634	18.6441	0	0	FALSE	FALSE	-1	-1	0	0	0	0	0	0	BASPBJ0660_pilon (Unplaced)	LOWX|LOW|UNIQ|NON|PRI|NONE	-	-	LOWCOV	-	-	junk	1
BASENJISCAFF0500	1182	2	3.0254	100	1182	3	6	0.4433	93.06	6.937	0	0	-	-	0	0	JUNK	0	0	1	208.096	0	5682.67	0.46447	45.6747	0	0	FALSE	FALSE	-1	-1	0	0	0	0	0	0	BASPBJ0661_pilon (Unplaced)	LOWX|LOW|UNIQ|NON|PRI|NONE	-	-	LOWCOV	-	-	junk	1
BASENJISCAFF0501	783	7	6.6143	100	783	0	9	0.4	69.99	30.01	0	0	BASENJICHR17.01	BASENJICHR11.01	69.86	113.15	KEEP	0	0	1	899.059	0	32614.1	0.40485	35.1387	0	0	FALSE	FALSE	-1	-1	0	0	0	0	0	0	BASPBJ0662_pilon (Unplaced)	GOOD|LOW|HOMO|NON|PRI|NONE	PURE|DIP|UNIQ|TOP|PRI|COMP|+VEC	PURE|DIP|UNIQ|TOP|PRI|COMP	HPURGE	PRIMARY	PRIMARY	quarantine	1
BASENJISCAFF0502	1970	1	0.998	99.797	1966	0	1	0.4124	100	0	0	0	-	-	0	0	JUNK	0	0	1	2110.95	0	62836	0.42183	34.6193	0	0	FALSE	FALSE	-1	-1	0	0	0	0	0	0	BASPBJ0663_pilon (Unplaced)	LOWX|LOW|UNIQ|NON|PRI|NONE	-	-	LOWCOV	-	-	junk	1
BASENJISCAFF0503	4385	220	218.78	100	4385	214	213	0.5515	0.684	0	0.023	99.29	-	-	0	0	JUNK	0	0	5	118.853	2960	23020	0.57104	98.5777	0	0	FALSE	FALSE	-1	-1	0	0	0	0	0	0	BASPBJ0665_pilon (Unplaced) Diploidocus:COLLAPSED|COLLAPSED|COLLAPSED|COLLAPSED|COLLAPSED|COLLAPSED	PURE|EXS|UNIQ|NON|REP|NONE	-	-	COLLAPSED	-	-	repeat	7
BASENJISCAFF0504	7057	56	53.8049	99.83	7045	52	60	0.5473	0.4955	0.08486	89.67	9.749	-	-	0	0	KEEP	0	0	1	26.7851	0	4518.53	0.54953	26.4685	0	0	FALSE	FALSE	-1	-1	0	0	0	0	0	0	BASPBJ0666_pilon (Unplaced) Diploidocus:PRIMARY|PRIMARY|PRIMARY|PRIMARY|PRIMARY|PRIMARY	PURE|DIP|UNIQ|NON|PRI|NONE	-	-	PRIMARY	-	-	keep	7
BASENJISCAFF0505	601	10	10.025	100	601	2	11	0.5128	14.98	85.03	0	0	BASENJISCAFF0486	BASENJISCAFF0289	74.21	183.86	KEEP	1	0	3	529.162	200	110000	0.51581	61.2174	0	0	FALSE	FALSE	-1	-1	0	0	0	0	0	0	BASPBJ0667_pilon (Unplaced)	PURE|HAP|HOMO|TOP|REP|NONE	GOOD|EXS|REPT|TOP|REP|NONE	GOOD|DIP|HOMO|SEC|PRI|NONE	HPURGE	PRIMARY	PRIMARY	quarantine	1
BASENJISCAFF0506	2522	6	6.4675	98.295	2479	4	12	0.2987	59.36	40.64	0	0	BASENJICHR1.02	BASENJICHR19.01	97.66	2453.49	REPEAT	0	0	7	32.3341	823	5878.65	0.29778	96.6346	0	0	FALSE	FALSE	-1	-1	0	0	0	0	0	0	BASPBJ0669_pilon (Unplaced)	GOOD|LOW|REPT|NON|REP|NONE	GOOD|DIP|REPT|TOP|REP|NONE	PURE|DIP|UNIQ|TOP|PRI|COMP	HPURGE	PRIMARY	PRIMARY	quarantine	1
BASENJISCAFF0507	898	3	2.8285	100	898	1	3	0.5067	100	0	0	0	-	-	0	0	JUNK	0	0	1	306.506	0	60079.4	0.51893	40.5963	0	0	FALSE	FALSE	-1	-1	0	0	0	0	0	0	BASPBJ0670_pilon (Unplaced)	PURE|LOW|UNIQ|NON|PRI|NONE	-	-	HPURGE	-	-	quarantine	1
BASENJISCAFF0508	5842	6	5.6267	94.1801	5502	5	9	0.3986	77.46	22.54	0	0	BASENJICHR35.02	BASENJICHR7.01	87.61	942.42	KEEP	0	0	1	2343.32	42	73243.5	0.40962	65.87	0	0	FALSE	FALSE	-1	-1	0	0	0	0	0	0	BASPBJ0671_pilon (Unplaced)	GOOD|LOW|REPT|NON|PRI|NONE	GOOD|EXS|REPT|TOP|REP|NONE	PURE|DIP|UNIQ|TOP|PRI|COMP	HPURGE	PRIMARY	PRIMARY	quarantine	1
BASENJISCAFF0509	332	1	0.9789	97.8916	325	0	1	0.3141	100	0	0	0	-	-	0	0	JUNK	0	0	1	1.11438	0	9.71895	0.3012	4.90196	0	0	FALSE	FALSE	-1	-1	0	0	0	0	0	0	BASPBJ0672_pilon (Unplaced)	LOWX|LOW|UNIQ|NON|PRI|NONE	-	-	LOWCOV	-	-	junk	1
BASENJISCAFF0510	714	3	2.2031	100	714	3	0	0.4963	100	0	0	0	-	-	0	0	JUNK	0	0	1	330.847	0	92699.4	0.52941	48.9826	0	0	FALSE	FALSE	-1	-1	0	0	0	0	0	0	BASPBJ0673_pilon (Unplaced)	PURE|LOW|UNIQ|NON|PRI|NONE	-	-	HPURGE	-	-	quarantine	1
BASENJISCAFF0511	1925	92	82.7803	100	1925	130	7	0.5056	0	0.364	25.35	74.29	BASENJISCAFF0473	BASENJISCAFF0707	96.1	484.62	REPEAT	0	0	508	916.364	271845	271237	0.51532	91.4165	0	0	FALSE	FALSE	-1	-1	0	0	0	0	0	0	BASPBJ0674_pilon (Unplaced) Diploidocus:PRIMARY|PRIMARY|PRIMARY|PRIMARY|PRIMARY|PRIMARY	GOOD|EXS|REPT|NON|REP|NONE	GOOD|EXS|REPT|TOP|REP|NONE	PURE|DIP|UNIQ|TOP|REP|NONE	PRIMARY	PRIMARY	PRIMARY	keep	7
BASENJISCAFF0512	6326	120	133.067	100	6326	122	184	0.547	0.3	0.285	20.19	79.23	BASENJICHR35.02	BASENJICHR29.01	64.26	122.53	KEEP	0	0	1	53.0846	3	10441.8	0.55343	51.4921	0	0	FALSE	FALSE	-1	-1	0	0	0	0	0	0	BASPBJ0675_pilon (Unplaced) Diploidocus:COLLAPSED|COLLAPSED|COLLAPSED|COLLAPSED|COLLAPSED|COLLAPSED	GOOD|EXS|HOMO|NON|PRI|NONE	GOOD|EXS|REPT|TOP|REP|NONE	PURE|DIP|UNIQ|TOP|PRI|COMP	PRIMARY	PRIMARY	PRIMARY	keep	7
BASENJISCAFF0513	14283	146	146.103	99.965	14278	400	364	0.5455	6.575	6.385	13.23	73.81	-	-	0	0	JUNK	0	0	7	358.015	2491	28513.4	0.55409	90.6292	0	0	FALSE	FALSE	-1	-1	0	0	0	0	0	0	BASPBJ0676_pilon (Unplaced) Diploidocus:COLLAPSED|COLLAPSED|COLLAPSED|COLLAPSED|COLLAPSED|COLLAPSED	GOOD|EXS|UNIQ|NON|REP|NONE	-	-	COLLAPSED	-	-	repeat	7
BASENJISCAFF0514	2118	8	7.4108	100	2118	7	6	0.5046	47.4	52.6	0	0	BASENJISCAFF0877	BASENJISCAFF0801	18.79	18.79	KEEP	0	0	894	1326.72	349567	354531	0.5118	96.3193	0	0	FALSE	FALSE	-1	-1	0	0	0	0	0	0	BASPBJ0677_pilon (Unplaced)	GOOD|HAP|PART|NON|REP|NONE	GOOD|HAP|HOMO|TOP|REP|NONE	GOOD|DIP|HOMO|SEC|REP|NONE	HPURGE	PRIMARY	PRIMARY	quarantine	1
BASENJISCAFF0515	4416	90	84.3628	100	4416	67	88	0.545	0	0	14.31	85.69	-	-	0	0	JUNK	0	0	5	129.989	2567	24784.7	0.56726	99.795	0	0	FALSE	FALSE	-1	-1	0	0	0	0	0	0	BASPBJ0679_pilon (Unplaced) Diploidocus:COLLAPSED|COLLAPSED|COLLAPSED|COLLAPSED|COLLAPSED|COLLAPSED	PURE|EXS|UNIQ|NON|REP|NONE	-	-	COLLAPSED	-	-	repeat	7
BASENJISCAFF0516	998	4	4.1303	100	998	3	4	0.5175	100	0	0	0	-	-	0	0	JUNK	0	0	1	267.876	3	82069.2	0.52505	52.1605	0	0	FALSE	FALSE	-1	-1	0	0	0	0	0	0	BASPBJ0680_pilon (Unplaced)	PURE|LOW|UNIQ|NON|PRI|NONE	-	-	HPURGE	-	-	quarantine	1
BASENJISCAFF0517	1089	11	10.5188	100	1089	9	8	0.556	13.04	86.96	0	0	BASENJISCAFF0320	BASENJISCAFF0834	83.38	106.24	KEEP	0	1	4	90.0235	1137	13169.6	0.57851	86.2653	0	0	FALSE	FALSE	-1	-1	0	0	0	0	0	0	BASPBJ0682_pilon (Unplaced)	PURE|HAP|HOMO|SEC|REP|NONE	PURE|DIP|UNIQ|TOP|REP|NONE	GOOD|DIP|HOMO|SEC|REP|NONE	HPURGE	PRIMARY	PRIMARY	quarantine	1
BASENJISCAFF0518	1151	8	7.914	100	1151	3	11	0.5546	24.5	75.5	0	0	BASENJISCAFF0347	BASENJISCAFF0198	47.78	47.78	KEEP	0	0	1	14.4231	0	2417.91	0.56733	22.2222	0	0	FALSE	FALSE	-1	-1	0	0	0	0	0	0	BASPBJ0683_pilon (Unplaced)	GOOD|HAP|PART|NON|PRI|NONE	GOOD|EXS|REPT|TOP|ALT|NONE	GOOD|EXS|REPT|TOP|REP|NONE	HPURGE	COLLAPSED	PRIMARY	quarantine	1
BASENJISCAFF0519	771	1	1	100	771	0	1	0.5574	100	0	0	0	-	-	0	0	JUNK	0	0	1	6.69262	0	1153.48	0.57198	19.7315	0	0	FALSE	FALSE	-1	-1	0	0	0	0	0	0	BASPBJ0684_pilon (Unplaced)	LOWX|LOW|UNIQ|NON|PRI|NONE	-	-	LOWCOV	-	-	junk	1
BASENJISCAFF0520	2478	25	24.8914	100	2478	2	45	0.5045	0.928	50	49.07	0	BASENJISCAFF0299	BASENJISCAFF0664	96.25	934.5	REPEAT	0	0	1710	1742.92	199363	235612	0.51776	85.6851	0	0	FALSE	FALSE	-1	-1	0	0	0	0	0	0	BASPBJ0685_pilon (Unplaced) Diploidocus:PRIMARY|PRIMARY|PRIMARY|PRIMARY|PRIMARY|PRIMARY	GOOD|HAP|REPT|NON|REP|NONE	GOOD|EXS|REPT|TOP|REP|NONE	GOOD|HAP|REPT|TOP|REP|NONE	PRIMARY	PRIMARY	PRIMARY	keep	7
BASENJISCAFF0521	725	2	2	100	725	1	1	0.3873	100	0	0	0	-	-	0	0	JUNK	0	0	1	174.196	0	4968.39	0.39862	42.4893	0	0	FALSE	FALSE	-1	-1	0	0	0	0	0	0	BASPBJ0686_pilon (Unplaced)	LOWX|LOW|UNIQ|NON|PRI|NONE	-	-	LOWCOV	-	-	junk	1
BASENJISCAFF0522	10222	155	200.917	100	10222	339	301	0.5327	0.44	0.01	2.612	96.94	-	-	0	0	JUNK	0	0	15	797.483	5669	47149.7	0.55126	96.6948	0	0	FALSE	FALSE	-1	-1	0	0	0	0	0	0	BASPBJ0687_pilon (Unplaced) Diploidocus:COLLAPSED|COLLAPSED|COLLAPSED|COLLAPSED|COLLAPSED|COLLAPSED	PURE|EXS|UNIQ|NON|REP|NONE	-	-	COLLAPSED	-	-	repeat	7
BASENJISCAFF0523	2599	24	23.1597	99.9615	2598	46	1	0.3849	19.24	32.44	48.33	0	BASENJICHR9.01	BASENJICHR4.01	80.95	618.24	KEEP	0	0	2561	2515.02	111182	104346	0.38707	88.8457	0	0	FALSE	FALSE	-1	-1	0	0	0	0	0	0	BASPBJ0688_pilon (Unplaced) Diploidocus:PRIMARY|PRIMARY|PRIMARY|PRIMARY|PRIMARY|PRIMARY	WEAK|DIP|REPT|NON|REP|NONE	PURE|DIP|UNIQ|TOP|PRI|COMP	PURE|DIP|UNIQ|SEC|PRI|COMP|+VEC	PRIMARY	PRIMARY	PRIMARY	keep	7
BASENJISCAFF0524	2725	7	7.0892	100	2725	7	5	0.5105	73.54	26.46	0	0	BASENJISCAFF0299	BASENJICHR9.03	96.4	205.39	HAPLOTIG	0	0	1	1295.08	2	90995.6	0.51303	55.0574	0	0	FALSE	FALSE	-1	-1	0	0	0	0	0	0	BASPBJ0691_pilon (Unplaced)	GOOD|LOW|HOMO|NON|PRI|NONE	GOOD|EXS|REPT|TOP|REP|NONE	GOOD|DIP|REPT|TOP|REP|NONE	HPURGE	COLLAPSED	PRIMARY	quarantine	1
BASENJISCAFF0525	1336	11	10.7934	99.9251	1335	18	1	0.398	21.63	78.37	0	0	BASENJICHR9.01	BASENJICHR18.10	64.9	76.05	KEEP	0	1	40	2390.51	1216	92384	0.40943	77.9389	0	0	FALSE	FALSE	-1	-1	0	0	0	0	0	0	BASPBJ0692_pilon (Unplaced)	GOOD|HAP|HOMO|SEC|REP|NONE	PURE|DIP|UNIQ|TOP|PRI|COMP	GOOD|DIP|HOMO|SEC|REP|NONE	HPURGE	PRIMARY	PRIMARY	quarantine	1
BASENJISCAFF0526	2171	26	25.0668	100	2171	25	22	0.5496	0.23	43.16	56.61	0	BASENJICHR35.02	BASENJISCAFF0671	92.45	162.37	KEEP	0	0	3	135.058	1369	22615.2	0.57577	90.9557	0	0	FALSE	FALSE	-1	-1	0	0	0	0	0	0	BASPBJ0693_pilon (Unplaced) Diploidocus:PRIMARY|PRIMARY|PRIMARY|PRIMARY|PRIMARY|PRIMARY	GOOD|DIP|HOMO|NON|REP|NONE	GOOD|EXS|REPT|TOP|REP|NONE	GOOD|DIP|HOMO|SEC|REP|NONE	PRIMARY	PRIMARY	PRIMARY	keep	7
BASENJISCAFF0527	410	0	0	0	0	0	0	0	100	0	0	0	-	-	0	0	KEEP	0	0	1	1	0	0.4375	0.51707	0.78125	0	0	FALSE	FALSE	-1	-1	0	0	0	0	0	0	BASPBJ0694_pilon (Unplaced)	LOWX|LOW|UNIQ|NON|PRI|NONE	-	-	LOWCOV	-	-	junk	1
BASENJISCAFF0528	344	2	1.968	100	344	2	0	0.4364	100	0	0	0	-	-	0	0	JUNK	0	0	1	1649.16	0	61882.6	0.4564	42.4528	0	0	FALSE	FALSE	-1	-1	0	0	0	0	0	0	BASPBJ0695_pilon (Unplaced)	LOWX|LOW|UNIQ|NON|PRI|NONE	-	-	LOWCOV	-	-	junk	1
BASENJISCAFF0529	1089	4	4.6373	100	1089	4	5	0.5036	100	0	0	0	-	-	0	0	JUNK	0	0	17	683.951	4731	184782	0.51148	81.4675	0	0	FALSE	FALSE	-1	-1	0	0	0	0	0	0	BASPBJ0696_pilon (Unplaced)	PURE|LOW|UNIQ|NON|REP|NONE	-	-	HPURGE	-	-	quarantine	1
BASENJISCAFF0530	3287	37	35.4086	99.8479	3282	37	28	0.5461	0.4866	4.046	95.47	0	-	-	0	0	KEEP	0	1	5	116.324	2324	21111.2	0.56069	96.9028	0	0	FALSE	FALSE	-1	-1	0	0	0	0	0	0	BASPBJ0697_pilon (Unplaced) Diploidocus:PRIMARY|PRIMARY|PRIMARY|PRIMARY|PRIMARY|PRIMARY	PURE|DIP|UNIQ|SEC|REP|NONE	-	-	PRIMARY	-	-	keep	7
BASENJISCAFF0531	2598	53	54.3322	100	2598	50	51	0.5505	0	0.192	80.56	19.25	-	-	0	0	KEEP	0	0	5	122.041	2041	20497.5	0.5662	99.3779	0	0	FALSE	FALSE	-1	-1	0	0	0	0	0	0	BASPBJ0699_pilon (Unplaced) Diploidocus:PRIMARY|PRIMARY|PRIMARY|PRIMARY|PRIMARY|PRIMARY	PURE|DIP|UNIQ|NON|REP|NONE	-	-	PRIMARY	-	-	keep	7
BASENJISCAFF0532	1193	12	11.3906	100	1193	21	0	0.5103	9.388	90.61	0	0	BASENJISCAFF0473	BASENJISCAFF0070	94.55	1098.91	KEEP	0	0	2	507.261	2	56377.5	0.52724	51.4139	0	0	FALSE	FALSE	-1	-1	0	0	0	0	0	0	BASPBJ0700_pilon (Unplaced)	PURE|HAP|REPT|NON|ALT|NONE	GOOD|EXS|REPT|TOP|REP|NONE	GOOD|DIP|REPT|TOP|REP|NONE	HPURGE	PRIMARY	PRIMARY	quarantine	1
BASENJISCAFF0533	1687	18	16.4564	100	1687	18	8	0.5057	0.356	99.64	0	0	BASENJISCAFF0585	BASENJISCAFF0284	54.77	230.53	KEEP	0	0	703	944.314	296479	271373	0.50741	94.5214	0	0	FALSE	FALSE	-1	-1	0	0	0	0	0	0	BASPBJ0701_pilon (Unplaced)	PURE|HAP|HOMO|NON|REP|NONE	WEAK|DIP|REPT|TOP|REP|NONE	GOOD|EXS|REPT|TOP|REP|NONE	HPURGE	PRIMARY	PRIMARY	quarantine	1
BASENJISCAFF0534	4706	14	14.285	100	4706	26	5	0.5136	7.501	92.5	0	0	BASENJISCAFF0269	BASENJISCAFF0070	87.95	296.2	KEEP	0	0	814	1481.79	92992	188015	0.51891	77.8419	0	0	FALSE	FALSE	-1	-1	0	0	0	0	0	0	BASPBJ0702_pilon (Unplaced)	PURE|HAP|REPT|NON|REP|NONE	WEAK|EXS|REPT|TOP|REP|NONE	GOOD|DIP|REPT|TOP|REP|NONE	HPURGE	PRIMARY	PRIMARY	quarantine	1
BASENJISCAFF0535	504	1	0.6052	60.5159	305	1	0	0.5098	100	0	0	0	-	-	0	0	JUNK	0	0	1	31.4519	0	3550.69	0.51587	13.1799	0	0	FALSE	FALSE	-1	-1	0	0	0	0	0	0	BASPBJ0703_pilon (Unplaced)	LOWX|LOW|UNIQ|NON|PRI|NONE	-	-	LOWCOV	-	-	junk	1
BASENJISCAFF0536	1018	1	1	100	1018	0	1	0.5195	100	0	0	0	-	-	0	0	JUNK	0	0	1	1436.01	0	39543.6	0.5167	30.746	0	0	FALSE	FALSE	-1	-1	0	0	0	0	0	0	BASPBJ0704_pilon (Unplaced)	LOWX|LOW|UNIQ|NON|PRI|NONE	-	-	LOWCOV	-	-	junk	1
BASENJISCAFF0537	297	2	1.9966	100	297	2	0	0.4893	100	0	0	0	-	-	0	0	JUNK	0	0	1	65.4465	0	31068.9	0.49158	28.7823	0	0	FALSE	FALSE	-1	-1	0	0	0	0	0	0	BASPBJ0705_pilon (Unplaced)	LOWX|LOW|UNIQ|NON|PRI|NONE	-	-	LOWCOV	-	-	junk	1
BASENJISCAFF0538	361	0	0	0	0	0	0	0	100	0	0	0	-	-	0	0	KEEP	0	0	1	1.01791	0	0.00299	0.7036	0.29851	0	0	FALSE	FALSE	-1	-1	0	0	0	0	0	0	BASPBJ0706_pilon (Unplaced)	LOWX|LOW|UNIQ|NON|PRI|NONE	-	-	LOWCOV	-	-	junk	1
BASENJISCAFF0539	1078	7	6.6837	100	1078	8	5	0.5525	74.21	25.79	0	0	BASENJICHR1.02	BASENJISCAFF0298	79.68	196.29	KEEP	0	0	1	48.7823	0	7427.76	0.55751	41.2548	0	0	FALSE	FALSE	-1	-1	0	0	0	0	0	0	BASPBJ0707_pilon (Unplaced)	GOOD|LOW|HOMO|NON|PRI|NONE	GOOD|DIP|REPT|TOP|REP|NONE	GOOD|DIP|REPT|TOP|PRI|NONE	HPURGE	PRIMARY	PRIMARY	quarantine	1
BASENJISCAFF0540	3816	112	106.479	100	3816	126	95	0.5472	0	0.524	14.52	84.96	-	-	0	0	JUNK	0	0	6	121.948	2754	22863	0.56813	99.1293	0	0	FALSE	FALSE	-1	-1	0	0	0	0	0	0	BASPBJ0708_pilon (Unplaced) Diploidocus:COLLAPSED|COLLAPSED|COLLAPSED|COLLAPSED|COLLAPSED|COLLAPSED	PURE|EXS|UNIQ|NON|REP|NONE	-	-	COLLAPSED	-	-	repeat	7
BASENJISCAFF0541	587	10	9.9165	100	587	0	12	0.4097	1.533	98.47	0	0	BASENJICHR16.01	BASENJICHR10.01	93.7	102.04	KEEP	0	0	8	1720.09	61	60901.2	0.40716	62.5668	0	0	FALSE	FALSE	-1	-1	0	0	0	0	0	0	BASPBJ0710_pilon (Unplaced)	PURE|HAP|HOMO|NON|REP|NONE	PURE|DIP|UNIQ|TOP|PRI|COMP	PURE|DIP|UNIQ|TOP|PRI|COMP|+VEC	HPURGE	PRIMARY	PRIMARY	quarantine	1
BASENJISCAFF0542	1749	25	25.8285	100	1749	15	23	0.5502	0	53.4	46.6	0	BASENJICHR35.02	BASENJICHR1.02	97.94	354.03	KEEP	0	0	1	67.4544	416	11955.2	0.56604	77.7133	0	0	FALSE	FALSE	-1	-1	0	0	0	0	0	0	BASPBJ0711_pilon (Unplaced) Diploidocus:PRIMARY|PRIMARY|PRIMARY|PRIMARY|PRIMARY|PRIMARY	GOOD|HAP|REPT|NON|PRI|NONE	GOOD|EXS|REPT|TOP|REP|NONE	WEAK|DIP|REPT|TOP|REP|NONE	PRIMARY	PRIMARY	PRIMARY	keep	7
BASENJISCAFF0543	33604	76	102.683	100	33604	212	188	0.5089	0	7.812	33.96	58.23	BASENJISCAFF0325	BASENJISCAFF0150	99.83	914.39	REPEAT	0	0	1840	2271.73	214696	274678	0.51544	98.4633	0	0	FALSE	FALSE	-1	-1	0	0	0	0	0	0	BASPBJ0712_pilon (Unplaced) Diploidocus:PRIMARY|PRIMARY|PRIMARY|PRIMARY|PRIMARY|PRIMARY	GOOD|EXS|REPT|NON|REP|NONE	GOOD|EXS|REPT|TOP|REP|NONE	PURE|DIP|UNIQ|TOP|REP|NONE	PRIMARY	PRIMARY	PRIMARY	keep	7
BASENJISCAFF0544	3242	31	29.9633	100	3242	24	34	0.5501	0.031	7.804	92.17	0	-	-	0	0	KEEP	0	0	5	113.081	2735	21468.8	0.56909	98.1965	0	0	FALSE	FALSE	-1	-1	0	0	0	0	0	0	BASPBJ0713_pilon (Unplaced) Diploidocus:PRIMARY|PRIMARY|PRIMARY|PRIMARY|PRIMARY|PRIMARY	PURE|DIP|UNIQ|NON|REP|NONE	-	-	PRIMARY	-	-	keep	7
BASENJISCAFF0545	252	2	1.9444	100	252	0	3	0.4648	100	0	0	0	-	-	0	0	JUNK	0	0	1	85.9336	0	22443.4	0.5	29.2035	0	0	FALSE	FALSE	-1	-1	0	0	0	0	0	0	BASPBJ0714_pilon (Unplaced)	LOWX|LOW|UNIQ|NON|PRI|NONE	-	-	LOWCOV	-	-	junk	1
BASENJISCAFF0546	2374	36	33.3715	100	2374	9	44	0.5113	0	31.51	68.49	0	BASENJISCAFF0135	BASENJISCAFF0884	90.73	319.59	KEEP	0	0	1656	1707.02	196726	236279	0.52064	92.0784	0	0	FALSE	FALSE	-1	-1	0	0	0	0	0	0	BASPBJ0716_pilon (Unplaced) Diploidocus:PRIMARY|PRIMARY|PRIMARY|PRIMARY|PRIMARY|PRIMARY	GOOD|DIP|REPT|NON|REP|NONE	WEAK|HAP|REPT|TOP|REP|NONE	GOOD|EXS|REPT|TOP|REP|NONE	PRIMARY	KEEP	PRIMARY	keep	7
BASENJISCAFF0547	884	9	9.2715	100	884	3	9	0.5643	10.41	89.59	0	0	BASENJISCAFF0788	-	8.6	8.6	KEEP	0	0	1	28.493	0	1384.32	0.56561	24.8252	0	0	FALSE	FALSE	-1	-1	0	0	0	0	0	0	BASPBJ0717_pilon (Unplaced)	PURE|HAP|PART|NON|PRI|NONE	GOOD|EXS|HOMO|TOP|REP|NONE	-	HPURGE	PRIMARY	-	quarantine	1
BASENJISCAFF0548	6202	0	0.1819	18.1877	1128	1	0	0.7359	100	0	0	0	-	-	0	0	JUNK	0	0	1	2.12662	0	22.4853	0.74524	11.4799	0	0	FALSE	FALSE	-1	-1	0	0	0	0	0	0	BASPBJ0721_pilon (Unplaced)	LOWX|LOW|UNIQ|NON|PRI|NONE	-	-	LOWCOV	-	-	junk	1
BASENJISCAFF0549	21754	2	3.8615	92.9806	20227	10	18	0.3125	81.34	18.66	0	0	BASENJICHR35.02	BASENJICHR38.01	98.92	5049.04	REPEAT	0	0	2	759.855	60	24069.3	0.33235	74.0887	0	0	FALSE	FALSE	-1	-1	0	0	0	0	0	0	BASPBJ0722_pilon (Unplaced)	LOWX|LOW|REPT|NON|ALT|NONE	GOOD|EXS|REPT|TOP|REP|NONE	PURE|DIP|UNIQ|TOP|PRI|COMP	LOWCOV	PRIMARY	PRIMARY	junk	1
BASENJISCAFF0550	874	3	3.6156	99.0847	866	5	1	0.5482	100	0	0	0	-	-	0	0	JUNK	0	0	1	21.1934	0	4115.27	0.55034	23.467	0	0	FALSE	FALSE	-1	-1	0	0	0	0	0	0	BASPBJ0723_pilon (Unplaced)	PURE|LOW|UNIQ|NON|PRI|NONE	-	-	HPURGE	-	-	quarantine	1
BASENJISCAFF0551	449	2	1.9176	100	449	2	0	0.5135	100	0	0	0	-	-	0	0	JUNK	0	0	1	601.253	0	69739.9	0.51893	38.7707	0	0	FALSE	FALSE	-1	-1	0	0	0	0	0	0	BASPBJ0724_pilon (Unplaced)	LOWX|LOW|UNIQ|NON|PRI|NONE	-	-	LOWCOV	-	-	junk	1
BASENJISCAFF0552	3612	119	104.488	100	3612	110	132	0.5536	0	0.664	20.68	78.65	BASENJISCAFF0704	BASENJISCAFF0185	69.44	69.44	KEEP	0	1	226	187.835	32071	34000.3	0.57364	96.4584	0	0	FALSE	FALSE	-1	-1	0	0	0	0	0	0	BASPBJ0725_pilon (Unplaced) Diploidocus:COLLAPSED|PRIMARY|PRIMARY|PRIMARY|PRIMARY|PRIMARY	GOOD|EXS|HOMO|SEC|REP|NONE	GOOD|EXS|REPT|TOP|REP|NONE	PURE|DIP|UNIQ|SEC|REP|NONE	PRIMARY	PRIMARY	PRIMARY	keep	7
BASENJISCAFF0553	3046	209	180.785	99.4419	3029	166	154	0.5503	0.8206	16.15	0.03282	82.99	-	-	0	0	JUNK	0	0	4	123.619	2245	20664.3	0.56566	81.5563	0	0	FALSE	FALSE	-1	-1	0	0	0	0	0	0	BASPBJ0727_pilon (Unplaced) Diploidocus:COLLAPSED|COLLAPSED|COLLAPSED|COLLAPSED|COLLAPSED|COLLAPSED	PURE|EXS|UNIQ|NON|REP|NONE	-	-	COLLAPSED	-	-	repeat	7
BASENJISCAFF0554	49541	39	39.6142	100	49541	144	146	0.504	0.063	7.418	92.52	0	-	-	0	0	KEEP	0	0	1584	1601.9	189844	222787	0.50905	94.6198	0	0	FALSE	FALSE	-1	-1	0	0	0	0	0	0	BASPBJ0728_pilon (Unplaced) Diploidocus:PRIMARY|PRIMARY|PRIMARY|PRIMARY|PRIMARY|PRIMARY	PURE|DIP|UNIQ|NON|REP|NONE	-	-	PRIMARY	-	-	keep	7
BASENJISCAFF0555	1842	22	21.7562	100	1842	24	23	0.5508	0.271	82.68	17.05	0	BASENJICHR35.02	BASENJISCAFF0531	44.19	57	KEEP	0	0	2	63.5518	562	11198.4	0.55863	86.674	0	0	FALSE	FALSE	-1	-1	0	0	0	0	0	0	BASPBJ0729_pilon (Unplaced) Diploidocus:PRIMARY|PRIMARY|PRIMARY|PRIMARY|PRIMARY	PURE|HAP|PART|NON|ALT|NONE	GOOD|EXS|REPT|TOP|REP|NONE	PURE|DIP|UNIQ|SEC|REP|NONE	HPURGE	PRIMARY	PRIMARY	quarantine	6
BASENJISCAFF0556	5976	104	86.4163	99.9331	5972	92	98	0.553	1.037	1.908	33.95	63.1	BASENJICHR35.02	BASENJISCAFF0422	59.55	124.46	KEEP	0	2	1	86.8155	451	15835.3	0.55489	61.8824	0	0	FALSE	FALSE	-1	-1	0	0	0	0	0	0	BASPBJ0730_pilon (Unplaced) Diploidocus:PRIMARY|PRIMARY|PRIMARY|PRIMARY|PRIMARY|PRIMARY	GOOD|EXS|HOMO|SEC|PRI|NONE	GOOD|EXS|REPT|TOP|REP|NONE	GOOD|DIP|HOMO|TOP|REP|NONE	PRIMARY	PRIMARY	PRIMARY	keep	7
BASENJISCAFF0557	206	3	2.7524	99.5146	205	0	3	0.3764	100	0	0	0	-	-	0	0	JUNK	0	0	1	40.7611	0	991.617	0.36408	28.3333	0	0	FALSE	FALSE	-1	-1	0	0	0	0	0	0	BASPBJ0731_pilon (Unplaced)	PURE|LOW|UNIQ|NON|PRI|NONE	-	-	LOWQUAL	-	-	quarantine	1
BASENJISCAFF0558	18305	85	91.2272	100	18305	145	112	0.5067	0	5.971	32.5	61.53	BASENJISCAFF0284	BASENJISCAFF0076	99.54	3345.66	REPEAT	0	0	795	1187.94	353185	378836	0.51336	99.5459	0	0	FALSE	FALSE	-1	-1	0	0	0	0	0	0	BASPBJ0732_pilon (Unplaced) Diploidocus:PRIMARY|PRIMARY|PRIMARY|PRIMARY|PRIMARY|PRIMARY	GOOD|EXS|REPT|NON|REP|NONE	GOOD|EXS|HOMO|TOP|REP|NONE	PURE|DIP|UNIQ|TOP|REP|NONE	PRIMARY	PRIMARY	PRIMARY	keep	7
BASENJISCAFF0559	1113	3	3.2992	99.9102	1112	3	2	0.5094	100	0	0	0	-	-	0	0	JUNK	0	0	1	49.5198	0	7945.15	0.50674	13.6155	0	0	FALSE	FALSE	-1	-1	0	0	0	0	0	0	BASPBJ0734_pilon (Unplaced)	PURE|LOW|UNIQ|NON|PRI|NONE	-	-	HPURGE	-	-	quarantine	1
BASENJISCAFF0560	355	2	1.9634	100	355	1	1	0.5503	100	0	0	0	-	-	0	0	JUNK	0	0	1	9.99392	0	1247.77	0.58592	37.9939	0	0	FALSE	FALSE	-1	-1	0	0	0	0	0	0	BASPBJ0735_pilon (Unplaced)	LOWX|LOW|UNIQ|NON|PRI|NONE	-	-	LOWCOV	-	-	junk	1
BASENJISCAFF0561	452	8	7.4712	100	452	3	6	0.5591	34.74	65.27	0	0	BASENJICHR29.01	BASENJISCAFF0658	57.08	104.87	KEEP	0	0	1	36.1502	14	7767.54	0.5708	54.2253	0	0	FALSE	FALSE	-1	-1	0	0	0	0	0	0	BASPBJ0737_pilon (Unplaced)	GOOD|HAP|HOMO|NON|PRI|NONE	PURE|DIP|UNIQ|TOP|PRI|COMP	GOOD|DIP|HOMO|TOP|REP|NONE	LOWQUAL	PRIMARY	PRIMARY	quarantine	1
BASENJISCAFF0562	815	15	12.5227	100	815	15	7	0.5513	22.58	77.42	0	0	BASENJISCAFF0704	-	23.93	23.93	KEEP	0	0	1	76.4715	203	13458.6	0.56196	71.4829	0	0	FALSE	FALSE	-1	-1	0	0	0	0	0	0	BASPBJ0739_pilon (Unplaced)	GOOD|HAP|PART|NON|PRI|NONE	GOOD|EXS|HOMO|TOP|REP|NONE	-	HPURGE	PRIMARY	-	quarantine	1
BASENJISCAFF0563	14329	401	406.072	100	14329	292	491	0.5063	0	0	0	100	-	-	0	0	JUNK	0	0	705	1267.75	306577	332489	0.51106	97.7487	0	0	FALSE	FALSE	-1	-1	0	0	0	0	0	0	BASPBJ0740_pilon (Unplaced) Diploidocus:COLLAPSED|COLLAPSED|COLLAPSED|COLLAPSED|COLLAPSED|COLLAPSED	PURE|EXS|UNIQ|NON|REP|NONE	-	-	COLLAPSED	-	-	repeat	7
BASENJISCAFF0564	2321	4	4.3132	56.6997	1316	10	4	0.5543	71.56	28.44	0	0	BASENJICHR35.02	BASENJISCAFF1044	95.82	328.18	REPEAT	0	0	1	40.62	0	5997.89	0.56829	37.5163	0	0	FALSE	FALSE	-1	-1	0	0	0	0	0	0	BASPBJ0742_pilon (Unplaced)	GOOD|LOW|REPT|NON|PRI|NONE	GOOD|EXS|REPT|TOP|REP|NONE	PURE|DIP|UNIQ|SEC|REP|NONE	HPURGE	PRIMARY	PRIMARY	quarantine	1
BASENJISCAFF0565	3364	36	36.6139	100	3364	44	27	0.5038	0.357	22.44	77.2	0	BASENJISCAFF0284	BASENJISCAFF0744	90.61	475.3	KEEP	0	1	719	1106	341354	345275	0.51189	99.7603	0	0	FALSE	FALSE	-1	-1	0	0	0	0	0	0	BASPBJ0743_pilon (Unplaced) Diploidocus:PRIMARY|PRIMARY|PRIMARY|PRIMARY|PRIMARY|PRIMARY	GOOD|DIP|REPT|SEC|REP|NONE	GOOD|EXS|HOMO|TOP|REP|NONE	GOOD|DIP|REPT|SEC|REP|NONE	PRIMARY	PRIMARY	PRIMARY	keep	7
BASENJISCAFF0566	1454	12	14.2208	100	1454	17	9	0.5405	5.089	94.91	0	0	BASENJISCAFF0658	BASENJICHR35.02	73.73	98.56	KEEP	2	0	2	40.0476	423	7471.63	0.54127	69.888	0	0	FALSE	FALSE	-1	-1	0	0	0	0	0	0	BASPBJ0745_pilon (Unplaced)	PURE|HAP|HOMO|TOP|ALT|NONE	GOOD|DIP|HOMO|TOP|REP|NONE	GOOD|EXS|REPT|TOP|REP|NONE	HPURGE	PRIMARY	PRIMARY	quarantine	1
BASENJISCAFF0567	2817	3	2.5154	100	2817	0	5	0.5118	100	0	0	0	-	-	0	0	JUNK	0	0	1	191.702	0	23515	0.52396	26.3346	0	0	FALSE	FALSE	-1	-1	0	0	0	0	0	0	BASPBJ0746_pilon (Unplaced)	PURE|LOW|UNIQ|NON|PRI|NONE	-	-	HPURGE	-	-	quarantine	1
BASENJISCAFF0568	6712	184	180.933	100	6712	412	8	0.5049	0	0.06	4.306	95.64	-	-	0	0	JUNK	0	0	509	885.449	234327	253208	0.52265	86.8232	0	0	FALSE	FALSE	-1	-1	0	0	0	0	0	0	BASPBJ0747_pilon (Unplaced) Diploidocus:COLLAPSED|COLLAPSED|COLLAPSED|COLLAPSED|COLLAPSED|COLLAPSED	PURE|EXS|UNIQ|NON|REP|NONE	-	-	COLLAPSED	-	-	repeat	7
BASENJISCAFF0569	773	11	10.2225	100	773	2	12	0.5061	9.961	90.04	0	0	BASENJISCAFF0365	-	48.38	48.38	KEEP	0	0	7	781.415	129	189023	0.511	58.0991	0	0	FALSE	FALSE	-1	-1	0	0	0	0	0	0	BASPBJ0748_pilon (Unplaced)	PURE|HAP|PART|NON|REP|NONE	GOOD|DIP|HOMO|TOP|REP|NONE	-	HPURGE	PRIMARY	-	quarantine	1
BASENJISCAFF0570	1531	32	29.1933	100	1531	8	34	0.5096	0.131	20.97	78.9	0	BASENJISCAFF0177	BASENJISCAFF0801	99.74	1465.84	KEEP	0	0	722	972.42	343541	304820	0.51862	87.7741	0	0	FALSE	FALSE	-1	-1	0	0	0	0	0	0	BASPBJ0750_pilon (Unplaced) Diploidocus:PRIMARY|PRIMARY|PRIMARY|PRIMARY|PRIMARY|PRIMARY	GOOD|DIP|REPT|NON|REP|NONE	GOOD|HAP|REPT|TOP|REP|NONE	GOOD|DIP|REPT|SEC|REP|NONE	PRIMARY	PRIMARY	PRIMARY	keep	7
BASENJISCAFF0571	9323	121	115.511	100	9323	20	397	0.6343	0	0.279	15.83	83.89	-	-	0	0	JUNK	0	0	8	721.398	0	3386.44	0.73914	39.9053	0	0	FALSE	FALSE	-1	-1	0	0	0	0	0	0	BASPBJ0753_pilon (Unplaced) Diploidocus:COLLAPSED|COLLAPSED|COLLAPSED|COLLAPSED|COLLAPSED|COLLAPSED	PURE|EXS|UNIQ|NON|REP|NONE	-	-	COLLAPSED	-	-	repeat	7
BASENJISCAFF0572	83887	53	194.782	99.9666	83859	1590	1486	0.5043	0.2933	1.426	61.86	36.43	BASENJICHR11.02	BASENJICHR9.03	87.97	682.98	KEEP	2	11	1722	1836.66	213263	269864	0.51115	98.1791	0	0	FALSE	FALSE	-1	-1	0	0	0	0	0	0	BASPBJ0754_pilon (Unplaced) Diploidocus:PRIMARY|PRIMARY|PRIMARY|PRIMARY|PRIMARY|PRIMARY	GOOD|DIP|REPT|TOP|REP|NONE	GOOD|DIP|REPT|TOP|REP|NONE	WEAK|DIP|REPT|TOP|REP|NONE	PRIMARY	PRIMARY	PRIMARY	keep	7
BASENJISCAFF0573	3556	62	46.5981	100	3556	57	66	0.5445	25.84	19.04	9.196	45.92	BASENJICHR35.02	BASENJICHR1.02	95.75	450.45	REPEAT	0	0	1	88.9844	580	16447	0.56243	65.4391	0	0	FALSE	FALSE	-1	-1	0	0	0	0	0	0	BASPBJ0755_pilon (Unplaced) Diploidocus:COLLAPSED|REPEAT|REPEAT|REPEAT|REPEAT|REPEAT	WEAK|EXS|REPT|NON|PRI|NONE	GOOD|EXS|REPT|TOP|REP|NONE	WEAK|DIP|REPT|TOP|REP|NONE	REPEAT	PRIMARY	PRIMARY	repeat	7
BASENJISCAFF0574	775	1	0.52	52	403	1	0	0.5462	100	0	0	0	-	-	0	0	JUNK	0	0	1	61.8985	0	10264.6	0.57419	48.1976	0	0	FALSE	FALSE	-1	-1	0	0	0	0	0	0	BASPBJ0756_pilon (Unplaced)	LOWX|LOW|UNIQ|NON|PRI|NONE	-	-	LOWCOV	-	-	junk	1
BASENJISCAFF0575	7973	1	0.7448	74.4764	5938	0	1	0.589	100	0	0	0	-	-	0	0	JUNK	0	0	1	90.6094	0	2208.29	0.60454	12.2688	0	0	FALSE	FALSE	-1	-1	0	0	0	0	0	0	BASPBJ0757_pilon (Unplaced)	LOWX|LOW|UNIQ|NON|PRI|NONE	-	-	LOWCOV	-	-	junk	1
BASENJISCAFF0576	2849	10	10.993	99.7543	2842	10	15	0.5121	31.98	68.02	0	0	BASENJISCAFF0135	BASENJISCAFF0269	85.71	282.24	KEEP	0	0	6	1120.85	98	138497	0.51527	56.3231	0	0	FALSE	FALSE	-1	-1	0	0	0	0	0	0	BASPBJ0758_pilon (Unplaced)	GOOD|HAP|REPT|NON|REP|NONE	WEAK|LOW|REPT|TOP|REP|NONE	WEAK|EXS|REPT|TOP|REP|NONE	HPURGE	KEEP	PRIMARY	quarantine	1
BASENJISCAFF0577	2137	2	1.8769	100	2137	0	4	0.5086	100	0	0	0	-	-	0	0	JUNK	0	0	1	500.811	0	64969.9	0.51006	47.3709	0	0	FALSE	FALSE	-1	-1	0	0	0	0	0	0	BASPBJ0759_pilon (Unplaced)	LOWX|LOW|UNIQ|NON|PRI|NONE	-	-	LOWCOV	-	-	junk	1
BASENJISCAFF0578	1897	34	34.2309	100	1897	58	2	0.5092	0	15.87	84.13	0	-	-	0	0	KEEP	0	0	1596	1631.81	178043	227462	0.52346	77.5521	0	0	FALSE	FALSE	-1	-1	0	0	0	0	0	0	BASPBJ0760_pilon (Unplaced) Diploidocus:PRIMARY|PRIMARY|PRIMARY|PRIMARY|PRIMARY|PRIMARY	PURE|DIP|UNIQ|NON|REP|NONE	-	-	PRIMARY	-	-	keep	7
BASENJISCAFF0579	309	1	0.9968	99.6764	308	1	0	0.3997	100	0	0	0	-	-	0	0	JUNK	0	0	1	1145.15	0	44619.8	0.42071	44.1696	0	0	FALSE	FALSE	-1	-1	0	0	0	0	0	0	BASPBJ0761_pilon (Unplaced)	LOWX|LOW|UNIQ|NON|PRI|NONE	-	-	LOWCOV	-	-	junk	1
BASENJISCAFF0580	936	8	7.3932	100	936	4	4	0.554	47.12	52.89	0	0	BASENJISCAFF0474	BASENJISCAFF0980	49.57	83.01	KEEP	0	1	1	33.1242	70	5173.3	0.5812	63.1868	0	0	FALSE	FALSE	-1	-1	0	0	0	0	0	0	BASPBJ0762_pilon (Unplaced)	GOOD|HAP|PART|SEC|PRI|NONE	GOOD|DIP|PART|TOP|REP|NONE	GOOD|HAP|REPT|TOP|PRI|NONE	HPURGE	PRIMARY	PRIMARY	quarantine	1
BASENJISCAFF0581	7706	7	10.0346	87.7239	6760	35	2	0.5105	50.82	38.33	10.85	0	BASENJISCAFF0135	BASENJISCAFF0461	84.36	1483.1	KEEP	0	0	2106	2233.43	218117	273165	0.51791	93.724	0	0	FALSE	FALSE	-1	-1	0	0	0	0	0	0	BASPBJ0763_pilon (Unplaced)	GOOD|LOW|REPT|NON|REP|NONE	WEAK|LOW|REPT|TOP|REP|NONE	GOOD|DIP|REPT|TOP|REP|NONE	HPURGE	KEEP	PRIMARY	quarantine	1
BASENJISCAFF0582	1312	16	13.9566	100	1312	25	2	0.3891	19.89	80.11	0	0	BASENJICHR15.01	BASENJICHR8.11	66.69	93.06	KEEP	0	1	293	3083.56	12247	119309	0.40473	70.9176	0	0	FALSE	FALSE	-1	-1	0	0	0	0	0	0	BASPBJ0764_pilon (Unplaced)	PURE|HAP|HOMO|SEC|REP|NONE	PURE|DIP|UNIQ|TOP|PRI|COMP	GOOD|EXS|REPT|TOP|PRI|NONE	HPURGE	PRIMARY	PRIMARY	quarantine	1
BASENJISCAFF0583	658	1	1	100	658	1	0	0.5078	100	0	0	0	-	-	0	0	JUNK	0	0	1	106.041	0	30873.6	0.5228	17.5633	0	0	FALSE	FALSE	-1	-1	0	0	0	0	0	0	BASPBJ0765_pilon (Unplaced)	LOWX|LOW|UNIQ|NON|PRI|NONE	-	-	LOWCOV	-	-	junk	1
BASENJISCAFF0584	2198	40	33.5446	98.7261	2170	34	35	0.5552	19.24	5.596	75.16	0	BASENJICHR35.02	BASENJISCAFF0908	90.45	274.29	KEEP	0	0	1	66.8752	458	12893.3	0.56051	66.2983	0	0	FALSE	FALSE	-1	-1	0	0	0	0	0	0	BASPBJ0767_pilon (Unplaced) Diploidocus:PRIMARY|PRIMARY|PRIMARY|PRIMARY|PRIMARY|PRIMARY	GOOD|DIP|REPT|NON|PRI|NONE	GOOD|EXS|REPT|TOP|REP|NONE	PURE|DIP|UNIQ|SEC|PRI|NONE	PRIMARY	PRIMARY	PRIMARY	keep	7
BASENJISCAFF0585	75461	168	232.422	100	75461	1364	571	0.5059	0	0.323	16.87	82.81	-	-	0	0	JUNK	0	0	761	1214.83	345053	361801	0.51519	98.0884	0	0	FALSE	FALSE	-1	-1	0	0	0	0	0	0	BASPBJ0768_pilon (Unplaced) Diploidocus:PRIMARY|PRIMARY|COLLAPSED|COLLAPSED|COLLAPSED|COLLAPSED	PURE|EXS|UNIQ|NON|REP|NONE	-	-	COLLAPSED	-	-	repeat	7
BASENJISCAFF0586	281	2	1.6904	97.8648	275	2	0	0.5322	100	0	0	0	-	-	0	0	JUNK	0	0	6	732.525	20	100146	0.53381	54.5098	0	0	FALSE	FALSE	-1	-1	0	0	0	0	0	0	BASPBJ0769_pilon (Unplaced)	LOWX|LOW|UNIQ|NON|REP|NONE	-	-	LOWCOV	-	-	junk	1
BASENJISCAFF0587	4327	3	3.3157	92.9512	4022	3	4	0.3141	100	0	0	0	-	-	0	0	JUNK	0	0	1	1602.85	38	49368.6	0.29813	62.0553	0	0	FALSE	FALSE	-1	-1	0	0	0	0	0	0	BASPBJ0770_pilon (Unplaced)	PURE|LOW|UNIQ|NON|PRI|NONE	-	-	HPURGE	-	-	quarantine	1
BASENJISCAFF0588	1222	5	4.2717	100	1222	6	0	0.5097	100	0	0	0	-	-	0	0	JUNK	0	0	1	407.94	0	48146.8	0.49836	37.8762	0	0	FALSE	FALSE	-1	-1	0	0	0	0	0	0	BASPBJ0771_pilon (Unplaced)	PURE|LOW|UNIQ|NON|PRI|NONE	-	-	HPURGE	-	-	quarantine	1
BASENJISCAFF0589	2356	80	71.865	100	2356	105	32	0.5066	0	1.231	38.37	60.4	BASENJISCAFF1053	BASENJISCAFF0284	87.35	325.89	KEEP	1	1	721	1054.87	328113	327947	0.51231	95.9227	0	0	FALSE	FALSE	-1	-1	0	0	0	0	0	0	BASPBJ0772_pilon (Unplaced) Diploidocus:PRIMARY|PRIMARY|PRIMARY|PRIMARY|PRIMARY|PRIMARY	GOOD|EXS|REPT|TOP|REP|NONE	GOOD|EXS|REPT|TOP|REP|NONE	GOOD|EXS|HOMO|TOP|REP|NONE	PRIMARY	PRIMARY	PRIMARY	keep	7
BASENJISCAFF0590	795	19	16.8755	100	795	0	24	0.5091	7.421	92.58	0	0	BASENJISCAFF0202	BASENJISCAFF0768	66.92	116.1	KEEP	2	1	16	687.823	1824	189964	0.52327	70.091	0	0	FALSE	FALSE	-1	-1	0	0	0	0	0	0	BASPBJ0773_pilon (Unplaced)	PURE|HAP|HOMO|TOP|REP|NONE	GOOD|DIP|PART|TOP|REP|NONE	PURE|HAP|HOMO|SEC|REP|NONE	HPURGE	PRIMARY	HPURGE	quarantine	1
BASENJISCAFF0591	3603	19	18.9789	99.9445	3601	20	11	0.4689	0.08349	99.92	0	0	BASENJICHR9.03	BASENJICHR28.01	90.84	2175.6	KEEP	0	0	1	1115.4	76	70474.6	0.48293	97.6796	0	0	FALSE	FALSE	-1	-1	0	0	0	0	0	0	BASPBJ0774_pilon (Unplaced)	PURE|HAP|REPT|NON|PRI|NONE	GOOD|DIP|REPT|TOP|REP|NONE	PURE|DIP|UNIQ|TOP|PRI|COMP	HPURGE	PRIMARY	PRIMARY	quarantine	1
BASENJISCAFF0592	4783	2	2.133	100	4783	0	4	0.4483	100	0	0	0	-	-	0	0	JUNK	0	0	1	32.6912	0	816.855	0.44951	48.3498	0	0	FALSE	FALSE	-1	-1	0	0	0	0	0	0	BASPBJ0775_pilon (Unplaced)	LOWX|LOW|UNIQ|NON|PRI|NONE	-	-	LOWCOV	-	-	junk	1
BASENJISCAFF0593	175	1	1	100	175	1	0	0.4413	100	0	0	0	-	-	0	0	JUNK	0	0	1	487.57	0	20038.2	0.50857	40.9396	0	0	FALSE	FALSE	-1	-1	0	0	0	0	0	0	BASPBJ0776_pilon (Unplaced)	LOWX|LOW|UNIQ|NON|PRI|NONE	-	-	LOWCOV	-	-	junk	1
BASENJISCAFF0594	773	3	2.7076	100	773	0	3	0.4923	100	0	0	0	-	-	0	0	JUNK	0	0	1	439.758	1	109202	0.51876	53.1459	0	0	FALSE	FALSE	-1	-1	0	0	0	0	0	0	BASPBJ0777_pilon (Unplaced)	PURE|LOW|UNIQ|NON|PRI|NONE	-	-	HPURGE	-	-	quarantine	1
BASENJISCAFF0595	6072	293	279.445	99.9506	6069	251	295	0.5471	1.334	0.01599	0	98.65	-	-	0	0	JUNK	0	0	3	726.21	1709	36225	0.55912	85.7757	0	0	FALSE	FALSE	-1	-1	0	0	0	0	0	0	BASPBJ0779_pilon (Unplaced) Diploidocus:COLLAPSED|COLLAPSED|COLLAPSED|COLLAPSED|COLLAPSED|COLLAPSED	PURE|EXS|UNIQ|NON|REP|NONE	-	-	COLLAPSED	-	-	repeat	7
BASENJISCAFF0596	4762	0	18.6978	41.6632	1984	103	9	0.3973	63.61	12.43	11.68	12.28	BASENJICHR4.04	BASENJICHR4.01	54.62	107.64	KEEP	0	1	1	894.61	0	34190.1	0.35741	44.5524	0	0	FALSE	FALSE	-1	-1	0	0	0	0	0	0	BASPBJ0780_pilon (Unplaced)	LOWX|LOW|HOMO|SEC|PRI|NONE	PURE|HAP|HOMO|TOP|ALT|NONE	PURE|DIP|UNIQ|TOP|PRI|COMP|+VEC	LOWCOV	HPURGE	PRIMARY	junk	1
BASENJISCAFF0597	3878	79	76.0098	100	3878	87	63	0.5015	0	0	15.78	84.22	-	-	0	0	JUNK	0	0	653	994.04	300035	304152	0.50284	100	0	0	FALSE	FALSE	-1	-1	0	0	0	0	0	0	BASPBJ0782_pilon (Unplaced) Diploidocus:COLLAPSED|COLLAPSED|COLLAPSED|COLLAPSED|COLLAPSED|COLLAPSED	PURE|EXS|UNIQ|NON|REP|NONE	-	-	COLLAPSED	-	-	repeat	7
BASENJISCAFF0598	685	2	1.4978	86.1314	590	0	2	0.554	100	0	0	0	-	-	0	0	JUNK	0	0	1	3.66616	0	556.011	0.54307	15.3262	0	0	FALSE	FALSE	-1	-1	0	0	0	0	0	0	BASPBJ0783_pilon (Unplaced)	LOWX|LOW|UNIQ|NON|PRI|NONE	-	-	LOWCOV	-	-	junk	1
BASENJISCAFF0599	3696	33	32.6889	100	3696	37	35	0.5442	0.027	14.04	85.93	0	-	-	0	0	KEEP	0	0	3	100.123	1177	18593.8	0.56304	90.1907	0	0	FALSE	FALSE	-1	-1	0	0	0	0	0	0	BASPBJ0784_pilon (Unplaced) Diploidocus:PRIMARY|PRIMARY|PRIMARY|PRIMARY|PRIMARY|PRIMARY	PURE|DIP|UNIQ|NON|REP|NONE	-	-	PRIMARY	-	-	keep	7
BASENJISCAFF0600	1791	3	3.2708	100	1791	1	7	0.506	100	0	0	0	-	-	0	0	JUNK	0	0	975	1370.71	358359	378595	0.51033	95.6941	0	0	FALSE	FALSE	-1	-1	0	0	0	0	0	0	BASPBJ0786_pilon (Unplaced)	PURE|LOW|UNIQ|NON|REP|NONE	-	-	HPURGE	-	-	quarantine	1
BASENJISCAFF0601	659	5	4.3657	98.6343	650	2	3	0.2985	100	0	0	0	-	-	0	0	JUNK	0	0	1	8.36335	0	8486.42	0.28832	36.019	0	0	FALSE	FALSE	-1	-1	0	0	0	0	0	0	BASPBJ0787_pilon (Unplaced)	PURE|LOW|UNIQ|NON|PRI|NONE	-	-	HPURGE	-	-	quarantine	1
BASENJISCAFF0602	5651	0	0	0	0	0	0	0	100	0	0	0	-	-	0	0	KEEP	0	0	1	27.7625	0	846.746	0.61582	25.0489	0	0	FALSE	FALSE	-1	-1	0	0	0	0	0	0	BASPBJ0788_pilon (Unplaced)	LOWX|LOW|UNIQ|NON|PRI|NONE	-	-	LOWCOV	-	-	junk	1
BASENJISCAFF0603	3411	68	65.1108	99.8241	3405	74	25	0.556	0.8497	0.1757	50.31	48.67	BASENJISCAFF0392	BASENJISCAFF0980	63.27	77.69	KEEP	0	1	1	1702.11	0	52564.4	0.56171	33.8257	0	0	FALSE	FALSE	-1	-1	0	0	0	0	0	0	BASPBJ0789_pilon (Unplaced) Diploidocus:PRIMARY|PRIMARY|PRIMARY|PRIMARY|PRIMARY|PRIMARY	GOOD|DIP|HOMO|SEC|PRI|NONE	GOOD|DIP|UNIQ|TOP|REP|NONE	GOOD|HAP|REPT|TOP|PRI|NONE	PRIMARY	PRIMARY	PRIMARY	keep	7
BASENJISCAFF0604	3496	167	144.177	99.1991	3468	133	132	0.552	2.66	1.201	16.19	79.95	-	-	0	0	JUNK	0	0	6	116.861	3041	20938.6	0.56093	74.2651	0	0	FALSE	FALSE	-1	-1	0	0	0	0	0	0	BASPBJ0790_pilon (Unplaced) Diploidocus:COLLAPSED|COLLAPSED|COLLAPSED|COLLAPSED|COLLAPSED|COLLAPSED	GOOD|EXS|UNIQ|NON|REP|NONE	-	-	COLLAPSED	-	-	repeat	7
BASENJISCAFF0605	3833	91	80.4626	99.2695	3805	66	82	0.5561	0.8605	1.304	22.07	75.76	BASENJICHR1.02	BASENJICHR35.02	93.35	199.19	KEEP	0	0	291	283.274	51486	49647	0.58414	96.8742	0	0	FALSE	FALSE	-1	-1	0	0	0	0	0	0	BASPBJ0791_pilon (Unplaced) Diploidocus:PRIMARY|PRIMARY|PRIMARY|PRIMARY|PRIMARY|PRIMARY	GOOD|EXS|HOMO|NON|REP|NONE	WEAK|DIP|REPT|TOP|REP|NONE	GOOD|EXS|REPT|TOP|REP|NONE	PRIMARY	PRIMARY	PRIMARY	keep	7
BASENJISCAFF0606	3517	10	9.7742	100	3517	19	1	0.5151	18.31	81.69	0	0	BASENJISCAFF0473	BASENJISCAFF0070	96.28	1738.16	REPEAT	0	0	1	439.37	0	49638	0.52118	39.9885	0	0	FALSE	FALSE	-1	-1	0	0	0	0	0	0	BASPBJ0792_pilon (Unplaced)	PURE|HAP|REPT|NON|PRI|NONE	GOOD|EXS|REPT|TOP|REP|NONE	GOOD|DIP|REPT|TOP|REP|NONE	HPURGE	PRIMARY	PRIMARY	quarantine	1
BASENJISCAFF0607	9352	48	42.7643	99.9786	9350	39	52	0.3429	0.09637	20.78	79.13	0	BASENJICHR35.02	BASENJICHR1.02	97.97	4099.97	REPEAT	0	0	3	1030.13	152	33951.8	0.35126	77.5145	0	0	FALSE	FALSE	-1	-1	0	0	0	0	0	0	BASPBJ0793_pilon (Unplaced) Diploidocus:PRIMARY|PRIMARY|PRIMARY|PRIMARY|PRIMARY|PRIMARY	GOOD|DIP|REPT|NON|REP|NONE	GOOD|EXS|REPT|TOP|REP|NONE	WEAK|DIP|REPT|TOP|REP|NONE	PRIMARY	PRIMARY	PRIMARY	keep	7
BASENJISCAFF0608	4113	6	5.4916	100	4113	12	0	0.5123	87.97	12.04	0	0	-	-	0	0	JUNK	0	0	56	1366.53	4321	166435	0.5186	70.4918	0	0	FALSE	FALSE	-1	-1	0	0	0	0	0	0	BASPBJ0794_pilon (Unplaced)	PURE|LOW|UNIQ|NON|REP|NONE	-	-	HPURGE	-	-	quarantine	1
BASENJISCAFF0609	3043	47	40.8232	100	3043	42	51	0.5497	0	27.24	72.76	0	BASENJISCAFF0964	BASENJISCAFF1038	39.07	69.08	KEEP	0	0	5	109.734	1611	18140.9	0.56622	93.1057	0	0	FALSE	FALSE	-1	-1	0	0	0	0	0	0	BASPBJ0795_pilon (Unplaced) Diploidocus:PRIMARY|PRIMARY|PRIMARY|PRIMARY|PRIMARY|PRIMARY	GOOD|DIP|PART|NON|REP|NONE	PURE|DIP|UNIQ|TOP|REP|NONE	PURE|DIP|UNIQ|SEC|REP|NONE	PRIMARY	PRIMARY	PRIMARY	keep	7
BASENJISCAFF0610	29377	166	182.981	100	29377	314	373	0.5028	0	0.102	17.64	82.26	-	-	0	0	JUNK	0	0	719	1086.56	311156	309617	0.50911	98.9234	0	0	FALSE	FALSE	-1	-1	0	0	0	0	0	0	BASPBJ0796_pilon (Unplaced) Diploidocus:COLLAPSED|COLLAPSED|COLLAPSED|COLLAPSED|COLLAPSED|COLLAPSED	PURE|EXS|UNIQ|NON|REP|NONE	-	-	COLLAPSED	-	-	repeat	7
BASENJISCAFF0611	512	1	0.7363	73.6328	377	1	0	0.55	100	0	0	0	-	-	0	0	JUNK	0	0	1	20.5247	0	3886.68	0.58789	37.037	0	0	FALSE	FALSE	-1	-1	0	0	0	0	0	0	BASPBJ0797_pilon (Unplaced)	LOWX|LOW|UNIQ|NON|PRI|NONE	-	-	LOWCOV	-	-	junk	1
BASENJISCAFF0612	1037	19	18.5429	100	1037	27	2	0.5125	0.193	82.26	17.55	0	BASENJISCAFF0401	BASENJISCAFF0143	56.32	67.89	KEEP	0	0	2	407.069	322	113007	0.5188	66.6667	0	0	FALSE	FALSE	-1	-1	0	0	0	0	0	0	BASPBJ0798_pilon (Unplaced) Diploidocus:PRIMARY	PURE|HAP|HOMO|NON|ALT|NONE	PURE|DIP|UNIQ|TOP|PRI|NONE	PURE|DIP|UNIQ|SEC|REP|NONE	HPURGE	PRIMARY	PRIMARY	quarantine	2
BASENJISCAFF0613	1873	44	39.8227	100	1873	32	40	0.5491	0	11	89	0	-	-	0	0	KEEP	0	1	7	106.419	5403	22844.8	0.55793	98.8089	0	0	FALSE	FALSE	-1	-1	0	0	0	0	0	0	BASPBJ0799_pilon (Unplaced) Diploidocus:PRIMARY|PRIMARY|PRIMARY|PRIMARY|PRIMARY|PRIMARY	PURE|DIP|UNIQ|SEC|REP|NONE	-	-	PRIMARY	-	-	keep	7
BASENJISCAFF0614	980	7	6.9847	100	980	12	2	0.5157	58.88	41.12	0	0	BASENJISCAFF0664	BASENJICHR11.02	64.8	168.57	KEEP	0	0	7	859.323	140	112169	0.51429	65.5136	0	0	FALSE	FALSE	-1	-1	0	0	0	0	0	0	BASPBJ0800_pilon (Unplaced)	GOOD|LOW|HOMO|NON|REP|NONE	GOOD|HAP|REPT|TOP|REP|NONE	GOOD|DIP|REPT|TOP|REP|NONE	HPURGE	PRIMARY	PRIMARY	quarantine	1
BASENJISCAFF0615	6150	167	135.987	100	6150	148	154	0.5523	1.659	12.05	10.15	76.15	BASENJISCAFF0320	BASENJICHR35.02	66.94	97.71	KEEP	1	0	41	167.702	10580	29744.7	0.57886	86.2672	0	0	FALSE	FALSE	-1	-1	0	0	0	0	0	0	BASPBJ0801_pilon (Unplaced) Diploidocus:COLLAPSED|COLLAPSED|COLLAPSED|COLLAPSED|COLLAPSED|COLLAPSED	GOOD|EXS|HOMO|TOP|REP|NONE	GOOD|DIP|REPT|TOP|REP|NONE	GOOD|EXS|REPT|TOP|REP|NONE	COLLAPSED	PRIMARY	PRIMARY	repeat	7
BASENJISCAFF0616	4500	101	107.338	99.7111	4487	142	144	0.5507	0.3996	2.289	13	84.31	-	-	0	0	JUNK	0	0	5	110.692	2106	19699.2	0.57378	89.1819	0	0	FALSE	FALSE	-1	-1	0	0	0	0	0	0	BASPBJ0802_pilon (Unplaced) Diploidocus:COLLAPSED|COLLAPSED|COLLAPSED|COLLAPSED|COLLAPSED|COLLAPSED	PURE|EXS|UNIQ|NON|REP|NONE	-	-	COLLAPSED	-	-	repeat	7
BASENJISCAFF0617	359	0	0	0	0	0	0	0	100	0	0	0	-	-	0	0	KEEP	0	0	1	1.28228	0	241.691	0.51532	10.8108	0	0	FALSE	FALSE	-1	-1	0	0	0	0	0	0	BASPBJ0803_pilon (Unplaced)	LOWX|LOW|UNIQ|NON|PRI|NONE	-	-	LOWCOV	-	-	junk	1
BASENJISCAFF0618	7726	13	16.682	100	7726	30	23	0.5084	8.284	65.58	26.13	0	BASENJISCAFF0299	BASENJISCAFF0473	94.11	876.29	KEEP	0	0	10	1146.7	1135	157257	0.51398	70.2338	0	0	FALSE	FALSE	-1	-1	0	0	0	0	0	0	BASPBJ0804_pilon (Unplaced) Diploidocus:PRIMARY|PRIMARY|PRIMARY|PRIMARY|PRIMARY|PRIMARY	GOOD|HAP|REPT|NON|REP|NONE	GOOD|EXS|REPT|TOP|REP|NONE	GOOD|EXS|REPT|TOP|REP|NONE	PRIMARY	PRIMARY	PRIMARY	keep	7
BASENJISCAFF0619	1921	23	19.4112	99.0109	1902	16	18	0.5515	16.45	68.45	15.1	0	BASENJICHR35.02	BASENJISCAFF0513	41.85	86.78	KEEP	0	0	1	71.3504	39	11767.1	0.56897	56.3061	0	0	FALSE	FALSE	-1	-1	0	0	0	0	0	0	BASPBJ0805_pilon (Unplaced)	GOOD|HAP|PART|NON|PRI|NONE	GOOD|EXS|REPT|TOP|REP|NONE	GOOD|EXS|REPT|TOP|REP|NONE	HPURGE	PRIMARY	COLLAPSED	quarantine	1
BASENJISCAFF0620	667	3	2.9625	100	667	3	1	0.5587	100	0	0	0	-	-	0	0	JUNK	0	0	1	31.0437	0	5183.01	0.58621	36.8175	0	0	FALSE	FALSE	-1	-1	0	0	0	0	0	0	BASPBJ0806_pilon (Unplaced)	PURE|LOW|UNIQ|NON|PRI|NONE	-	-	HPURGE	-	-	quarantine	1
BASENJISCAFF0621	3983	47	46.2147	99.6234	3968	36	53	0.5517	0.6775	9.064	88.93	1.331	-	-	0	0	KEEP	0	0	1	99.2451	290	18073.6	0.5526	73.2373	0	0	FALSE	FALSE	-1	-1	0	0	0	0	0	0	BASPBJ0809_pilon (Unplaced) Diploidocus:PRIMARY|PRIMARY|PRIMARY|PRIMARY|PRIMARY|PRIMARY	PURE|DIP|UNIQ|NON|PRI|NONE	-	-	PRIMARY	-	-	keep	7
BASENJISCAFF0622	2000	0	0	0	0	0	0	0	100	0	0	0	-	-	0	0	KEEP	0	0	1	30.8921	0	3664.95	0.5625	30.7497	0	0	FALSE	FALSE	-1	-1	0	0	0	0	0	0	BASPBJ0810_pilon (Unplaced)	LOWX|LOW|UNIQ|NON|PRI|NONE	-	-	LOWCOV	-	-	junk	1
BASENJISCAFF0623	1092	7	5.9396	99.9084	1091	0	8	0.5031	84.07	15.93	0	0	-	-	0	0	JUNK	0	0	1	500.824	0	63548.8	0.50458	45.591	0	0	FALSE	FALSE	-1	-1	0	0	0	0	0	0	BASPBJ0811_pilon (Unplaced)	PURE|LOW|UNIQ|NON|PRI|NONE	-	-	HPURGE	-	-	quarantine	1
BASENJISCAFF0624	5675	44	42.2095	100	5675	73	5	0.5096	0	1.78	98.22	0	-	-	0	0	KEEP	0	0	1	552.229	0	79362.5	0.51736	45.9373	0	0	FALSE	FALSE	-1	-1	0	0	0	0	0	0	BASPBJ0812_pilon (Unplaced) Diploidocus:PRIMARY|PRIMARY|PRIMARY|PRIMARY|PRIMARY|PRIMARY	PURE|DIP|UNIQ|NON|PRI|NONE	-	-	PRIMARY	-	-	keep	7
BASENJISCAFF0625	1690	18	16.6142	100	1690	9	20	0.552	3.669	96.33	0	0	BASENJICHR35.02	BASENJISCAFF0101	87.28	267.51	KEEP	0	0	6	144.81	2019	23439.4	0.57041	84.2548	0	0	FALSE	FALSE	-1	-1	0	0	0	0	0	0	BASPBJ0813_pilon (Unplaced)	PURE|HAP|REPT|NON|REP|NONE	GOOD|EXS|REPT|TOP|REP|NONE	GOOD|DIP|HOMO|SEC|ALT|NONE	HPURGE	PRIMARY	PRIMARY	quarantine	1
BASENJISCAFF0626	2189	14	14.3572	100	2189	11	13	0.5077	0.594	99.41	0	0	BASENJISCAFF0585	BASENJISCAFF0155	61.76	720.47	KEEP	0	1	564	954.396	269500	259359	0.52307	79.3805	0	0	FALSE	FALSE	-1	-1	0	0	0	0	0	0	BASPBJ0814_pilon (Unplaced)	PURE|HAP|REPT|SEC|REP|NONE	WEAK|DIP|REPT|TOP|REP|NONE	GOOD|DIP|REPT|SEC|REP|NONE	HPURGE	PRIMARY	PRIMARY	quarantine	1
BASENJISCAFF0627	10039	35	33.5981	100	10039	45	34	0.5082	0.05	26.2	73.75	0	BASENJISCAFF0015	BASENJISCAFF0572	95.66	2763.08	REPEAT	0	0	1992	2096.15	227191	297333	0.5129	99.4907	0	0	FALSE	FALSE	-1	-1	0	0	0	0	0	0	BASPBJ0815_pilon (Unplaced) Diploidocus:PRIMARY|PRIMARY|PRIMARY|PRIMARY|PRIMARY|PRIMARY	GOOD|DIP|REPT|NON|REP|NONE	GOOD|EXS|REPT|TOP|REP|NONE	GOOD|DIP|REPT|TOP|REP|NONE	PRIMARY	PRIMARY	PRIMARY	keep	7
BASENJISCAFF0628	1416	5	5.5629	100	1416	9	2	0.5479	76.84	23.16	0	0	BASENJICHR35.02	BASENJISCAFF0680	91.38	147.95	KEEP	0	0	1	40.2727	0	6413.19	0.57274	38.0575	0	0	FALSE	FALSE	-1	-1	0	0	0	0	0	0	BASPBJ0816_pilon (Unplaced)	GOOD|LOW|HOMO|NON|PRI|NONE	GOOD|EXS|REPT|TOP|REP|NONE	GOOD|DIP|REPT|SEC|REP|NONE	HPURGE	PRIMARY	PRIMARY	quarantine	1
BASENJISCAFF0629	388	1	1	100	388	1	0	0.2799	100	0	0	0	-	-	0	0	JUNK	0	0	1	1.29282	0	43.2541	0.27577	34.2541	0	0	FALSE	FALSE	-1	-1	0	0	0	0	0	0	BASPBJ0817_pilon (Unplaced)	LOWX|LOW|UNIQ|NON|PRI|NONE	-	-	LOWCOV	-	-	junk	1
BASENJISCAFF0630	418	1	2.5574	100	418	5	0	0.4052	100	0	0	0	-	-	0	0	JUNK	0	0	4	1960.2	24	75251.9	0.43301	61.9898	0	0	FALSE	FALSE	-1	-1	0	0	0	0	0	0	BASPBJ0818_pilon (Unplaced)	LOWX|LOW|UNIQ|NON|REP|NONE	-	-	LOWCOV	-	-	junk	1
BASENJISCAFF0631	2630	6	5.5616	100	2630	7	2	0.3825	100	0	0	0	-	-	0	0	JUNK	0	0	1	521.269	0	17036.5	0.38061	47.8495	0	0	FALSE	FALSE	-1	-1	0	0	0	0	0	0	BASPBJ0819_pilon (Unplaced)	PURE|LOW|UNIQ|NON|PRI|NONE	-	-	HPURGE	-	-	quarantine	1
BASENJISCAFF0632	6730	217	221.456	100	6730	325	309	0.5512	0	0	0.282	99.72	-	-	0	0	JUNK	0	0	129	202.342	14814	31417	0.58529	90.2148	0	0	FALSE	FALSE	-1	-1	0	0	0	0	0	0	BASPBJ0820_pilon (Unplaced) Diploidocus:COLLAPSED|COLLAPSED|COLLAPSED|COLLAPSED|COLLAPSED|COLLAPSED	PURE|EXS|UNIQ|NON|REP|NONE	-	-	COLLAPSED	-	-	repeat	7
BASENJISCAFF0633	4414	11	10.9024	100	4414	16	1	0.5078	2.379	97.62	0	0	BASENJISCAFF0299	BASENJISCAFF0624	95.11	345.33	REPEAT	0	0	1	441.062	0	51396.3	0.51767	36.9872	0	0	FALSE	FALSE	-1	-1	0	0	0	0	0	0	BASPBJ0821_pilon (Unplaced)	PURE|HAP|REPT|NON|PRI|NONE	GOOD|EXS|REPT|TOP|REP|NONE	PURE|DIP|UNIQ|TOP|PRI|NONE	HPURGE	COLLAPSED	PRIMARY	quarantine	1
BASENJISCAFF0634	5471	77	75.3623	100	5471	185	28	0.5061	0	0.969	31.64	67.39	BASENJISCAFF0710	BASENJISCAFF0473	98.01	8365.98	REPEAT	0	0	448	907.294	245341	255871	0.51325	83.6731	0	0	FALSE	FALSE	-1	-1	0	0	0	0	0	0	BASPBJ0822_pilon (Unplaced) Diploidocus:PRIMARY|PRIMARY|PRIMARY|PRIMARY|PRIMARY|PRIMARY	GOOD|EXS|REPT|NON|REP|NONE	GOOD|DIP|REPT|TOP|REP|NONE	GOOD|EXS|REPT|TOP|REP|NONE	PRIMARY	PRIMARY	PRIMARY	keep	7
BASENJISCAFF0635	4514	10	10.6287	100	4514	22	1	0.5149	0.709	99.29	0	0	BASENJISCAFF0473	BASENJISCAFF0269	97.3	3500.44	REPEAT	0	0	1	435.856	0	55217.8	0.52459	35.4278	0	0	FALSE	FALSE	-1	-1	0	0	0	0	0	0	BASPBJ0824_pilon (Unplaced)	PURE|HAP|REPT|NON|PRI|NONE	GOOD|EXS|REPT|TOP|REP|NONE	WEAK|EXS|REPT|TOP|REP|NONE	HPURGE	PRIMARY	PRIMARY	quarantine	1
BASENJISCAFF0636	11576	546	484.151	100	11576	665	775	0.5492	0.285	0.155	1.546	98.01	-	-	0	0	JUNK	0	0	6	2215.11	2747	60244.2	0.58518	87.7229	0	0	FALSE	FALSE	-1	-1	0	0	0	0	0	0	BASPBJ0827_pilon (Unplaced) Diploidocus:COLLAPSED|COLLAPSED|COLLAPSED|COLLAPSED|COLLAPSED|COLLAPSED	PURE|EXS|UNIQ|NON|REP|NONE	-	-	COLLAPSED	-	-	repeat	7
BASENJISCAFF0637	3158	16	14.7638	100	3158	14	9	0.5136	2.312	97.69	0	0	BASENJISCAFF0473	BASENJISCAFF0461	72.36	149.4	KEEP	0	0	1776	1856.04	190150	233927	0.5133	95.2107	0	0	FALSE	FALSE	-1	-1	0	0	0	0	0	0	BASPBJ0828_pilon (Unplaced)	PURE|HAP|HOMO|NON|REP|NONE	GOOD|EXS|REPT|TOP|REP|NONE	GOOD|DIP|REPT|TOP|REP|NONE	HPURGE	PRIMARY	PRIMARY	quarantine	1
BASENJISCAFF0638	2618	196	183.421	99.5416	2606	145	142	0.5501	0.9929	0.03783	0.1145	98.85	-	-	0	0	JUNK	0	0	6	117.558	2795	23039.8	0.5699	98.1867	0	0	FALSE	FALSE	-1	-1	0	0	0	0	0	0	BASPBJ0829_pilon (Unplaced) Diploidocus:COLLAPSED|COLLAPSED|COLLAPSED|COLLAPSED|COLLAPSED|COLLAPSED	PURE|EXS|UNIQ|NON|REP|NONE	-	-	COLLAPSED	-	-	repeat	7
BASENJISCAFF0639	415	1	1.8434	100	415	2	1	0.5532	100	0	0	0	-	-	0	0	JUNK	0	0	1	18.0668	394	3899.64	0.56867	97.6864	0	0	FALSE	FALSE	-1	-1	0	0	0	0	0	0	BASPBJ0830_pilon (Unplaced)	LOWX|LOW|UNIQ|NON|PRI|NONE	-	-	LOWCOV	-	-	junk	1
BASENJISCAFF0640	3812	104	145.594	100	3812	171	146	0.3965	0.079	0	0.079	99.84	-	-	0	0	JUNK	0	0	281	2803.48	20003	104083	0.39795	92.261	0	0	FALSE	FALSE	-1	-1	0	0	0	0	0	0	BASPBJ0831_pilon (Unplaced) Diploidocus:COLLAPSED|COLLAPSED|COLLAPSED|COLLAPSED|COLLAPSED|COLLAPSED	PURE|EXS|UNIQ|NON|REP|NONE	-	-	COLLAPSED	-	-	repeat	7
BASENJISCAFF0641	2175	30	26.1223	99.954	2174	28	27	0.5493	12	24.78	63.22	0	BASENJICHR35.02	BASENJISCAFF0696	65.43	239.26	KEEP	0	1	3	100.231	1361	19775.4	0.56598	80.3164	0	0	FALSE	FALSE	-1	-1	0	0	0	0	0	0	BASPBJ0833_pilon (Unplaced) Diploidocus:PRIMARY|PRIMARY|PRIMARY|PRIMARY|PRIMARY|PRIMARY	GOOD|DIP|HOMO|SEC|REP|NONE	GOOD|EXS|REPT|TOP|REP|NONE	WEAK|HAP|PART|SEC|PRI|NONE	PRIMARY	PRIMARY	KEEP	keep	7
BASENJISCAFF0642	11735	64	83.2868	100	11735	325	4	0.509	0	1.96	51.92	46.12	BASENJISCAFF0299	BASENJISCAFF0664	99.28	1778.44	REPEAT	0	0	54	1291.11	2799	178135	0.51547	68.8616	0	0	FALSE	FALSE	-1	-1	0	0	0	0	0	0	BASPBJ0834_pilon (Unplaced) Diploidocus:PRIMARY|PRIMARY|PRIMARY|PRIMARY|PRIMARY|PRIMARY	GOOD|DIP|REPT|NON|REP|NONE	GOOD|EXS|REPT|TOP|REP|NONE	GOOD|HAP|REPT|TOP|REP|NONE	PRIMARY	PRIMARY	PRIMARY	keep	7
BASENJISCAFF0643	963	7	7.0395	100	963	9	1	0.5186	60.13	39.88	0	0	BASENJISCAFF0135	BASENJISCAFF1003	32.5	96.37	KEEP	0	0	201	1533.5	29545	195077	0.52648	80.4696	0	0	FALSE	FALSE	-1	-1	0	0	0	0	0	0	BASPBJ0835_pilon (Unplaced)	GOOD|LOW|PART|NON|REP|NONE	WEAK|LOW|REPT|TOP|REP|NONE	PURE|HAP|REPT|SEC|REP|NONE	HPURGE	KEEP	HPURGE	quarantine	1
BASENJISCAFF0644	12689	44	48.7293	100	12689	37	186	0.4974	0.102	1.064	83.32	15.52	-	-	0	0	KEEP	0	1	1	520.525	0	40138.3	0.4961	43.3231	0	0	FALSE	FALSE	-1	-1	0	0	0	0	0	0	BASPBJ0839_pilon (Unplaced) Diploidocus:PRIMARY|PRIMARY|PRIMARY|PRIMARY|PRIMARY|PRIMARY	PURE|DIP|UNIQ|SEC|PRI|NONE	-	-	PRIMARY	-	-	keep	7
BASENJISCAFF0645	546	2	1.9927	100	546	2	0	0.5108	100	0	0	0	-	-	0	0	JUNK	0	0	2	666.733	1	94263.9	0.52381	50.5769	0	0	FALSE	FALSE	-1	-1	0	0	0	0	0	0	BASPBJ0841_pilon (Unplaced)	LOWX|LOW|UNIQ|NON|ALT|NONE	-	-	LOWCOV	-	-	junk	1
BASENJISCAFF0646	3223	24	22.6727	100	3223	18	17	0.5043	0	62.77	37.23	0	BASENJICHR11.02	BASENJISCAFF0473	98.36	1413.16	REPEAT	0	0	1820	1945.65	208913	267265	0.51226	96.9972	0	0	FALSE	FALSE	-1	-1	0	0	0	0	0	0	BASPBJ0842_pilon (Unplaced) Diploidocus:PRIMARY|PRIMARY|PRIMARY|PRIMARY|PRIMARY|PRIMARY	GOOD|HAP|REPT|NON|REP|NONE	GOOD|DIP|REPT|TOP|REP|NONE	GOOD|EXS|REPT|TOP|REP|NONE	PRIMARY	PRIMARY	PRIMARY	keep	7
BASENJISCAFF0647	491	3	2.4155	98.3707	483	1	2	0.5421	100	0	0	0	-	-	0	0	JUNK	0	0	1	2.43441	0	276.888	0.55397	16.3441	0	0	FALSE	FALSE	-1	-1	0	0	0	0	0	0	BASPBJ0843_pilon (Unplaced)	PURE|LOW|UNIQ|NON|PRI|NONE	-	-	LOWQUAL	-	-	quarantine	1
BASENJISCAFF0648	1107	1	1.1906	80.8491	895	2	0	0.5667	100	0	0	0	-	-	0	0	JUNK	0	0	1	9.12858	0	1486.51	0.57091	21.0916	0	0	FALSE	FALSE	-1	-1	0	0	0	0	0	0	BASPBJ0846_pilon (Unplaced)	LOWX|LOW|UNIQ|NON|PRI|NONE	-	-	LOWCOV	-	-	junk	1
BASENJISCAFF0649	2640	19	17.2011	99.9621	2639	19	20	0.551	8.258	91.74	0	0	BASENJICHR1.02	BASENJICHR35.02	55.23	231.7	KEEP	0	2	5	123.426	2225	23028.9	0.56818	92.4254	0	0	FALSE	FALSE	-1	-1	0	0	0	0	0	0	BASPBJ0848_pilon (Unplaced)	PURE|HAP|HOMO|SEC|REP|NONE	GOOD|DIP|REPT|TOP|REP|NONE	GOOD|EXS|REPT|TOP|REP|NONE	HPURGE	PRIMARY	PRIMARY	quarantine	1
BASENJISCAFF0650	1163	2	1.65	92.7773	1079	3	2	0.5564	100	0	0	0	-	-	0	0	JUNK	0	0	1	17.5761	0	1448.72	0.57352	23.9226	0	0	FALSE	FALSE	-1	-1	0	0	0	0	0	0	BASPBJ0849_pilon (Unplaced)	LOWX|LOW|UNIQ|NON|PRI|NONE	-	-	LOWCOV	-	-	junk	1
BASENJISCAFF0651	1240	26	25.5798	100	1240	12	16	0.554	0	16.86	83.15	0	-	-	0	0	KEEP	0	1	2	90.9267	894	15550.9	0.56613	100	0	0	FALSE	FALSE	-1	-1	0	0	0	0	0	0	BASPBJ0850_pilon (Unplaced) Diploidocus:PRIMARY|PRIMARY|PRIMARY|PRIMARY|PRIMARY|PRIMARY	PURE|DIP|UNIQ|SEC|ALT|NONE	-	-	PRIMARY	-	-	keep	7
BASENJISCAFF0652	6084	343	312.04	100	6084	317	289	0.5487	6.986	0.197	0.016	92.8	-	-	0	0	JUNK	0	0	3	122.964	1749	18849.5	0.56476	94.0905	0	0	FALSE	FALSE	-1	-1	0	0	0	0	0	0	BASPBJ0851_pilon (Unplaced) Diploidocus:COLLAPSED|COLLAPSED|COLLAPSED|COLLAPSED|COLLAPSED|COLLAPSED	PURE|EXS|UNIQ|NON|REP|NONE	-	-	COLLAPSED	-	-	repeat	7
BASENJISCAFF0653	511	0	0.4149	41.4873	212	0	1	0.5347	100	0	0	0	-	-	0	0	JUNK	0	0	1	6.06598	0	1298.85	0.55773	21.2371	0	0	FALSE	FALSE	-1	-1	0	0	0	0	0	0	BASPBJ0853_pilon (Unplaced)	LOWX|LOW|UNIQ|NON|PRI|NONE	-	-	LOWCOV	-	-	junk	1
BASENJISCAFF0654	1049	1	1	100	1049	0	1	0.6676	100	0	0	0	-	-	0	0	JUNK	0	0	1	1.05865	0	2.21603	0.66826	2.8348	0	0	FALSE	FALSE	-1	-1	0	0	0	0	0	0	BASPBJ0854_pilon (Unplaced)	LOWX|LOW|UNIQ|NON|PRI|NONE	-	-	LOWCOV	-	-	junk	1
BASENJISCAFF0655	4103	239	203.132	99.0007	4062	228	203	0.5469	1.755	2.486	12.43	83.33	-	-	0	0	JUNK	0	0	6	112.308	3354	21526.5	0.56447	94.9718	0	0	FALSE	FALSE	-1	-1	0	0	0	0	0	0	BASPBJ0855_pilon (Unplaced) Diploidocus:COLLAPSED|COLLAPSED|COLLAPSED|COLLAPSED|COLLAPSED|COLLAPSED	PURE|EXS|UNIQ|NON|REP|NONE	-	-	COLLAPSED	-	-	repeat	7
BASENJISCAFF0656	1878	1	1.106	100	1878	1	1	0.3296	100	0	0	0	-	-	0	0	JUNK	0	0	1	1694.9	0	50798.2	0.32641	45.0864	0	0	FALSE	FALSE	-1	-1	0	0	0	0	0	0	BASPBJ0857_pilon (Unplaced)	LOWX|LOW|UNIQ|NON|PRI|NONE	-	-	LOWCOV	-	-	junk	1
BASENJISCAFF0657	1099	4	3.2102	100	1099	3	2	0.55	100	0	0	0	-	-	0	0	JUNK	0	0	1	29.5853	0	4946.58	0.57689	44.8276	0	0	FALSE	FALSE	-1	-1	0	0	0	0	0	0	BASPBJ0859_pilon (Unplaced)	PURE|LOW|UNIQ|NON|PRI|NONE	-	-	HPURGE	-	-	quarantine	1
BASENJISCAFF0658	3606	42	45.5261	100	3606	56	78	0.5489	0.804	3.245	92.85	3.106	-	-	0	0	KEEP	0	1	6	95.5408	3012	17956.2	0.5721	87.4022	0	0	FALSE	FALSE	-1	-1	0	0	0	0	0	0	BASPBJ0860_pilon (Unplaced) Diploidocus:PRIMARY|PRIMARY|PRIMARY|PRIMARY|PRIMARY|PRIMARY	PURE|DIP|UNIQ|SEC|REP|NONE	-	-	PRIMARY	-	-	keep	7
BASENJISCAFF0659	746	33	29.311	100	746	22	21	0.5465	0.268	34.99	64.75	0	BASENJISCAFF0483	BASENJISCAFF0766	82.04	84.05	KEEP	0	0	2	99.9694	1058	13168.9	0.55764	81.6667	0	0	FALSE	FALSE	-1	-1	0	0	0	0	0	0	BASPBJ0861_pilon (Unplaced) Diploidocus:PRIMARY|PRIMARY|PRIMARY|PRIMARY|PRIMARY|PRIMARY	GOOD|DIP|HOMO|NON|ALT|NONE	GOOD|HAP|REPT|TOP|PRI|NONE	GOOD|DIP|REPT|SEC|REP|NONE	PRIMARY	KEEP	PRIMARY	keep	7
BASENJISCAFF0660	25315	13	19.488	99.996	25314	70	110	0.5533	21.79	48.61	24.37	5.222	BASENJICHR35.02	BASENJICHR29.01	80.09	194.84	KEEP	0	0	1	107.577	0	5427.26	0.54335	16.5764	0	0	FALSE	FALSE	-1	-1	0	0	0	0	0	0	BASPBJ0862_pilon (Unplaced) Diploidocus:PRIMARY|PRIMARY|PRIMARY|PRIMARY|PRIMARY|PRIMARY	WEAK|HAP|HOMO|NON|PRI|NONE	GOOD|EXS|REPT|TOP|REP|NONE	PURE|DIP|UNIQ|TOP|PRI|COMP	PRIMARY	PRIMARY	PRIMARY	keep	7
BASENJISCAFF0661	4200	1	1.491	100	4200	3	0	0.415	100	0	0	0	-	-	0	0	JUNK	0	0	1	1.50072	0	29.0228	0.4119	25.7547	0	0	FALSE	FALSE	-1	-1	0	0	0	0	0	0	BASPBJ0863_pilon (Unplaced)	LOWX|LOW|UNIQ|NON|PRI|NONE	-	-	LOWCOV	-	-	junk	1
BASENJISCAFF0662	563	1	0.9343	93.4281	526	0	1	0.4941	100	0	0	0	-	-	0	0	JUNK	0	0	2	491.056	4	140646	0.50622	55.6797	0	0	FALSE	FALSE	-1	-1	0	0	0	0	0	0	BASPBJ0865_pilon (Unplaced)	LOWX|LOW|UNIQ|NON|ALT|NONE	-	-	LOWCOV	-	-	junk	1
BASENJISCAFF0663	1201	31	31.4696	100	1201	32	25	0.5476	0	12.99	87.01	0	-	-	0	0	KEEP	1	0	6	111.204	4476	23495.4	0.57202	98.1277	0	0	FALSE	FALSE	-1	-1	0	0	0	0	0	0	BASPBJ0866_pilon (Unplaced) Diploidocus:PRIMARY|PRIMARY|PRIMARY|PRIMARY|PRIMARY|PRIMARY	PURE|DIP|UNIQ|TOP|REP|NONE	-	-	PRIMARY	-	-	keep	7
BASENJISCAFF0664	145956	24	151.289	100	145956	209	2302	0.5087	0.014	54.06	23.29	22.63	BASENJISCAFF0299	BASENJICHR11.02	88.34	845.5	KEEP	7	8	1781	1983.93	207430	259853	0.51251	97.2871	0	0	FALSE	FALSE	-1	-1	0	0	0	0	0	0	BASPBJ0867_pilon (Unplaced) Diploidocus:PRIMARY|PRIMARY|PRIMARY|PRIMARY|PRIMARY|PRIMARY	GOOD|HAP|REPT|TOP|REP|NONE	GOOD|EXS|REPT|TOP|REP|NONE	GOOD|DIP|REPT|TOP|REP|NONE	PRIMARY	PRIMARY	PRIMARY	keep	7
BASENJISCAFF0665	45345	47	61.1003	100	45345	204	207	0.5093	0	5.385	70.38	24.24	BASENJISCAFF0325	BASENJISCAFF0370	99.8	1035.1	REPEAT	0	0	1824	2131.88	210463	267816	0.51386	99.6403	0	0	FALSE	FALSE	-1	-1	0	0	0	0	0	0	BASPBJ0868_pilon (Unplaced) Diploidocus:PRIMARY|PRIMARY|PRIMARY|PRIMARY|PRIMARY|PRIMARY	GOOD|DIP|REPT|NON|REP|NONE	GOOD|EXS|REPT|TOP|REP|NONE	PURE|DIP|UNIQ|TOP|REP|NONE	PRIMARY	PRIMARY	PRIMARY	keep	7
BASENJISCAFF0666	2546	60	58.1807	96.8971	2467	51	67	0.5447	3.143	0.5106	60.84	35.51	BASENJICHR35.02	BASENJICHR1.02	91.67	546.54	KEEP	0	0	3	101.277	2131	19174.3	0.56441	96.8651	0	0	FALSE	FALSE	-1	-1	0	0	0	0	0	0	BASPBJ0869_pilon (Unplaced) Diploidocus:PRIMARY|PRIMARY|PRIMARY|PRIMARY|PRIMARY|PRIMARY	GOOD|DIP|REPT|NON|REP|NONE	GOOD|EXS|REPT|TOP|REP|NONE	WEAK|DIP|REPT|TOP|REP|NONE	PRIMARY	PRIMARY	PRIMARY	keep	7
BASENJISCAFF0667	2906	4	5.5719	100	2906	6	9	0.5082	71.96	28.04	0	0	BASENJISCAFF0015	BASENJISCAFF0471	95.87	1421.27	KEEP	0	0	2114	2142.09	224986	275862	0.51514	89.1667	0	0	FALSE	FALSE	-1	-1	0	0	0	0	0	0	BASPBJ0870_pilon (Unplaced)	GOOD|LOW|REPT|NON|REP|NONE	GOOD|EXS|REPT|TOP|REP|NONE	GOOD|HAP|REPT|TOP|REP|NONE	HPURGE	PRIMARY	PRIMARY	quarantine	1
BASENJISCAFF0668	8273	147	135.798	99.9516	8269	198	153	0.5513	0.2293	0.4468	20.01	79.32	BASENJICHR29.01	BASENJICHR35.02	91.82	271.75	KEEP	0	2	244	184.816	34735	33047.6	0.57246	91.0634	0	0	FALSE	FALSE	-1	-1	0	0	0	0	0	0	BASPBJ0871_pilon (Unplaced) Diploidocus:COLLAPSED|PRIMARY|PRIMARY|COLLAPSED|PRIMARY|PRIMARY	GOOD|EXS|REPT|SEC|REP|NONE	PURE|DIP|UNIQ|TOP|PRI|COMP	GOOD|EXS|REPT|TOP|REP|NONE	PRIMARY	PRIMARY	PRIMARY	keep	7
BASENJISCAFF0669	2353	15	12.7569	100	2353	20	8	0.5465	29.41	70.59	0	0	BASENJICHR35.02	BASENJICHR1.02	64.56	128.73	KEEP	0	1	5	171.942	291	26475.3	0.56439	60.722	0	0	FALSE	FALSE	-1	-1	0	0	0	0	0	0	BASPBJ0872_pilon (Unplaced)	GOOD|HAP|HOMO|SEC|REP|NONE	GOOD|EXS|REPT|TOP|REP|NONE	GOOD|DIP|REPT|TOP|REP|NONE	HPURGE	PRIMARY	PRIMARY	quarantine	1
BASENJISCAFF0670	702	5	4.6866	100	702	1	4	0.5503	100	0	0	0	-	-	0	0	JUNK	0	0	1	10.2145	0	1996.68	0.57407	16.1243	0	0	FALSE	FALSE	-1	-1	0	0	0	0	0	0	BASPBJ0873_pilon (Unplaced)	PURE|LOW|UNIQ|NON|PRI|NONE	-	-	HPURGE	-	-	quarantine	1
BASENJISCAFF0671	1464	27	27.3204	99.8634	1462	20	25	0.549	1.024	32.86	66.12	0	BASENJICHR35.02	BASENJISCAFF0413	84.29	217.83	KEEP	0	2	3	64.644	1110	12059.1	0.56284	93.1154	0	0	FALSE	FALSE	-1	-1	0	0	0	0	0	0	BASPBJ0874_pilon (Unplaced) Diploidocus:PRIMARY|PRIMARY|PRIMARY|PRIMARY|PRIMARY|PRIMARY	GOOD|DIP|HOMO|SEC|REP|NONE	GOOD|EXS|REPT|TOP|REP|NONE	GOOD|DIP|REPT|SEC|REP|NONE	PRIMARY	PRIMARY	PRIMARY	keep	7
BASENJISCAFF0672	3052	70	61.4443	100	3052	13	152	0.4991	8.388	27.56	12.91	51.15	BASENJISCAFF0707	BASENJISCAFF0720	41.12	55.9	KEEP	0	0	505	1473.9	194506	217236	0.48165	77.7594	0	0	FALSE	FALSE	-1	-1	0	0	0	0	0	0	BASPBJ0876_pilon (Unplaced) Diploidocus:PRIMARY|KEEP|COLLAPSED|COLLAPSED|COLLAPSED|COLLAPSED	GOOD|EXS|PART|NON|REP|NONE	PURE|DIP|UNIQ|TOP|REP|NONE	GOOD|DIP|REPT|SEC|REP|NONE	COLLAPSED	PRIMARY	PRIMARY	repeat	7
BASENJISCAFF0673	1920	75	75.8661	100	1920	107	50	0.504	0	0.781	20.78	78.44	BASENJISCAFF0572	BASENJISCAFF0404	75.52	469.84	KEEP	0	0	220	804.749	70528	214654	0.50885	88.226	0	0	FALSE	FALSE	-1	-1	0	0	0	0	0	0	BASPBJ0877_pilon (Unplaced) Diploidocus:COLLAPSED|PRIMARY|PRIMARY|PRIMARY|PRIMARY|PRIMARY	GOOD|EXS|REPT|NON|REP|NONE	GOOD|DIP|REPT|TOP|REP|NONE	WEAK|DIP|REPT|SEC|REP|NONE	PRIMARY	PRIMARY	PRIMARY	keep	7
BASENJISCAFF0674	486	8	8.2757	100	486	12	0	0.5189	12.76	87.24	0	0	BASENJISCAFF0644	BASENJISCAFF0634	34.98	97.33	KEEP	0	0	1	274.676	11	88598.1	0.51852	56.9565	0	0	FALSE	FALSE	-1	-1	0	0	0	0	0	0	BASPBJ0878_pilon (Unplaced)	PURE|HAP|PART|NON|PRI|NONE	PURE|DIP|UNIQ|TOP|PRI|NONE	PURE|DIP|UNIQ|TOP|REP|NONE	LOWQUAL	PRIMARY	PRIMARY	quarantine	1
BASENJISCAFF0675	1374	18	16.1164	100	1374	22	2	0.504	0.218	99.78	0	0	BASENJISCAFF0664	BASENJISCAFF0024	40.32	89.37	KEEP	0	1	1	246.389	0	34250.3	0.52038	33.6795	0	0	FALSE	FALSE	-1	-1	0	0	0	0	0	0	BASPBJ0879_pilon (Unplaced)	PURE|HAP|PART|SEC|PRI|NONE	GOOD|HAP|REPT|TOP|REP|NONE	GOOD|LOW|REPT|SEC|PRI|NONE	HPURGE	PRIMARY	HPURGE	quarantine	1
BASENJISCAFF0676	2669	42	39.6467	100	2669	42	35	0.5496	1.199	0.337	98.46	0	-	-	0	0	KEEP	0	0	3	99.6042	1349	18208.7	0.55901	98.6001	0	0	FALSE	FALSE	-1	-1	0	0	0	0	0	0	BASPBJ0881_pilon (Unplaced) Diploidocus:PRIMARY|PRIMARY|PRIMARY|PRIMARY|PRIMARY|PRIMARY	PURE|DIP|UNIQ|NON|REP|NONE	-	-	PRIMARY	-	-	keep	7
BASENJISCAFF0677	2358	1	1.1722	69.0416	1628	3	0	0.4401	100	0	0	0	-	-	0	0	JUNK	0	0	1	141.765	0	4001.22	0.43384	26.7153	0	0	FALSE	FALSE	-1	-1	0	0	0	0	0	0	BASPBJ0882_pilon (Unplaced)	LOWX|LOW|UNIQ|NON|PRI|NONE	-	-	LOWCOV	-	-	junk	1
BASENJISCAFF0678	1325	2	2.2083	100	1325	2	1	0.5136	100	0	0	0	-	-	0	0	JUNK	0	0	778	1109.93	300035	283489	0.51019	81.7552	0	0	FALSE	FALSE	-1	-1	0	0	0	0	0	0	BASPBJ0883_pilon (Unplaced)	LOWX|LOW|UNIQ|NON|REP|NONE	-	-	LOWCOV	-	-	junk	1
BASENJISCAFF0679	2462	18	18.2319	98.5378	2426	13	27	0.5505	1.462	98.54	0	0	BASENJICHR35.02	BASENJICHR1.02	91.63	471.89	KEEP	0	0	2	348.875	922	21286.1	0.56255	75.3695	0	0	FALSE	FALSE	-1	-1	0	0	0	0	0	0	BASPBJ0884_pilon (Unplaced)	PURE|HAP|REPT|NON|ALT|NONE	GOOD|EXS|REPT|TOP|REP|NONE	GOOD|DIP|REPT|TOP|REP|NONE	HPURGE	PRIMARY	PRIMARY	quarantine	1
BASENJISCAFF0680	2619	49	44.693	100	2619	40	53	0.5522	6.147	20.12	68.92	4.811	BASENJICHR35.02	BASENJICHR29.01	90.95	260.63	KEEP	0	1	6	112.467	2637	18974.1	0.57045	92.5569	0	0	FALSE	FALSE	-1	-1	0	0	0	0	0	0	BASPBJ0885_pilon (Unplaced) Diploidocus:PRIMARY|PRIMARY|PRIMARY|PRIMARY|PRIMARY|PRIMARY	GOOD|DIP|REPT|SEC|REP|NONE	GOOD|EXS|REPT|TOP|REP|NONE	PURE|DIP|UNIQ|TOP|PRI|COMP	PRIMARY	PRIMARY	PRIMARY	keep	7
BASENJISCAFF0681	23277	314	301.163	100	23277	25	728	0.5104	0	0	0.047	99.95	-	-	0	0	JUNK	0	0	254	1409.62	30476	194297	0.51884	78.917	0	0	FALSE	FALSE	-1	-1	0	0	0	0	0	0	BASPBJ0886_pilon (Unplaced) Diploidocus:COLLAPSED|COLLAPSED|COLLAPSED|COLLAPSED|COLLAPSED|COLLAPSED	PURE|EXS|UNIQ|NON|REP|NONE	-	-	COLLAPSED	-	-	repeat	7
BASENJISCAFF0682	4182	74	69.1267	100	4182	71	64	0.5527	0.454	0.048	41.73	57.77	BASENJICHR35.02	BASENJICHR1.02	97.75	470.71	REPEAT	0	0	3	85.4396	1090	16233.9	0.57006	88.1376	0	0	FALSE	FALSE	-1	-1	0	0	0	0	0	0	BASPBJ0887_pilon (Unplaced) Diploidocus:PRIMARY|PRIMARY|PRIMARY|PRIMARY|PRIMARY|PRIMARY	GOOD|EXS|REPT|NON|REP|NONE	GOOD|EXS|REPT|TOP|REP|NONE	WEAK|DIP|REPT|TOP|REP|NONE	PRIMARY	PRIMARY	PRIMARY	keep	7
BASENJISCAFF0683	4590	1	0.7333	73.3333	3366	1	0	0.5068	100	0	0	0	-	-	0	0	JUNK	0	0	1	3.93668	0	90.5808	0.52767	21.0123	0	0	FALSE	FALSE	-1	-1	0	0	0	0	0	0	BASPBJ0888_pilon (Unplaced)	LOWX|LOW|UNIQ|NON|PRI|NONE	-	-	LOWCOV	-	-	junk	1
BASENJISCAFF0684	2658	63	56.3518	99.5862	2647	57	43	0.5496	0.5264	7.186	55.79	36.49	BASENJICHR35.02	BASENJISCAFF1056	64.67	344.96	KEEP	0	0	6	135.493	3124	24934.2	0.57073	84.5745	0	0	FALSE	FALSE	-1	-1	0	0	0	0	0	0	BASPBJ0889_pilon (Unplaced) Diploidocus:PRIMARY|PRIMARY|PRIMARY|PRIMARY|PRIMARY|PRIMARY	GOOD|DIP|REPT|NON|REP|NONE	GOOD|EXS|REPT|TOP|REP|NONE	GOOD|DIP|HOMO|TOP|PRI|NONE	PRIMARY	PRIMARY	PRIMARY	keep	7
BASENJISCAFF0685	14142	24	39.8944	100	14142	109	69	0.5106	12.57	41.23	25.34	20.87	BASENJISCAFF0473	BASENJISCAFF0269	98.89	4432.82	KEEP	0	0	1849	1999.91	214696	273315	0.51796	90.2947	0	0	FALSE	FALSE	-1	-1	0	0	0	0	0	0	BASPBJ0890_pilon (Unplaced) Diploidocus:PRIMARY|PRIMARY|PRIMARY|PRIMARY|PRIMARY|PRIMARY	WEAK|HAP|REPT|NON|REP|NONE	GOOD|EXS|REPT|TOP|REP|NONE	WEAK|EXS|REPT|TOP|REP|NONE	PRIMARY	PRIMARY	PRIMARY	keep	7
BASENJISCAFF0686	2045	67	54.9208	97.2127	1988	51	59	0.5589	2.836	4.89	53.06	39.22	BASENJICHR35.02	BASENJISCAFF0680	90.07	130.81	KEEP	0	1	8	117.868	3258	19883.1	0.57213	94.9975	0	0	FALSE	FALSE	-1	-1	0	0	0	0	0	0	BASPBJ0891_pilon (Unplaced) Diploidocus:PRIMARY|PRIMARY|PRIMARY|PRIMARY|PRIMARY|PRIMARY	GOOD|DIP|HOMO|SEC|REP|NONE	GOOD|EXS|REPT|TOP|REP|NONE	GOOD|DIP|REPT|SEC|REP|NONE	PRIMARY	PRIMARY	PRIMARY	keep	7
BASENJISCAFF0687	612	2	1.7908	100	612	2	1	0.4879	100	0	0	0	-	-	0	0	JUNK	0	0	1	358.87	0	50726.8	0.50163	29.1809	0	0	FALSE	FALSE	-1	-1	0	0	0	0	0	0	BASPBJ0894_pilon (Unplaced)	LOWX|LOW|UNIQ|NON|PRI|NONE	-	-	LOWCOV	-	-	junk	1
BASENJISCAFF0688	2199	3	4.1728	95.1342	2092	9	0	0.3765	91.95	8.049	0	0	-	-	0	0	JUNK	0	0	2	1252.11	52	52942.9	0.38881	57.248	0	0	FALSE	FALSE	-1	-1	0	0	0	0	0	0	BASPBJ0895_pilon (Unplaced)	PURE|LOW|UNIQ|NON|ALT|NONE	-	-	HPURGE	-	-	quarantine	1
BASENJISCAFF0689	2356	14	13.43	100	2356	1	28	0.5068	25.47	74.53	0	0	BASENJISCAFF0585	BASENJISCAFF0473	95.67	1794.99	KEEP	0	0	3	514.931	19	133553	0.51486	57.7253	0	0	FALSE	FALSE	-1	-1	0	0	0	0	0	0	BASPBJ0896_pilon (Unplaced)	GOOD|HAP|REPT|NON|REP|NONE	WEAK|DIP|REPT|TOP|REP|NONE	GOOD|EXS|REPT|TOP|REP|NONE	HPURGE	PRIMARY	PRIMARY	quarantine	1
BASENJISCAFF0690	1873	22	20.095	100	1873	22	27	0.5501	0.267	98.93	0.801	0	BASENJICHR35.02	BASENJISCAFF0255	95.25	369.3	KEEP	0	0	5	125.792	2139	22336.5	0.57662	91.1749	0	0	FALSE	FALSE	-1	-1	0	0	0	0	0	0	BASPBJ0897_pilon (Unplaced)	PURE|HAP|REPT|NON|REP|NONE	GOOD|EXS|REPT|TOP|REP|NONE	GOOD|DIP|PART|SEC|ALT|NONE	HPURGE	PRIMARY	PRIMARY	quarantine	1
BASENJISCAFF0691	2361	29	26.4147	100	2361	15	38	0.5089	0.678	38.25	61.08	0	BASENJISCAFF0015	BASENJISCAFF0664	97.29	1495.72	REPEAT	0	0	68	1267.84	8150	178861	0.50995	78.03	0	0	FALSE	FALSE	-1	-1	0	0	0	0	0	0	BASPBJ0898_pilon (Unplaced) Diploidocus:PRIMARY|PRIMARY|PRIMARY|PRIMARY|PRIMARY|PRIMARY	GOOD|DIP|REPT|NON|REP|NONE	GOOD|EXS|REPT|TOP|REP|NONE	GOOD|HAP|REPT|TOP|REP|NONE	PRIMARY	PRIMARY	PRIMARY	keep	7
BASENJISCAFF0692	108958	91	100.799	100	108958	670	678	0.5086	0	0.001	15.4	84.6	-	-	0	0	JUNK	0	0	1809	2485.22	209388	275201	0.51324	98.8892	0	0	FALSE	FALSE	-1	-1	0	0	0	0	0	0	BASPBJ0899_pilon (Unplaced) Diploidocus:COLLAPSED|COLLAPSED|COLLAPSED|COLLAPSED|COLLAPSED|COLLAPSED	PURE|EXS|UNIQ|NON|REP|NONE	-	-	COLLAPSED	-	-	repeat	7
BASENJISCAFF0693	1615	67	67.5802	100	1615	111	7	0.5064	0	1.734	48.79	49.47	BASENJISCAFF0284	BASENJISCAFF1053	73.5	328.48	KEEP	1	0	689	890.973	307262	278568	0.50774	87.7911	0	0	FALSE	FALSE	-1	-1	0	0	0	0	0	0	BASPBJ0900_pilon (Unplaced) Diploidocus:PRIMARY|PRIMARY|PRIMARY|PRIMARY|PRIMARY|PRIMARY	WEAK|EXS|REPT|TOP|REP|NONE	GOOD|EXS|HOMO|TOP|REP|NONE	GOOD|EXS|REPT|TOP|REP|NONE	PRIMARY	PRIMARY	PRIMARY	keep	7
BASENJISCAFF0694	707	1	0.8741	87.4116	618	0	1	0.4389	100	0	0	0	-	-	0	0	JUNK	0	0	1	122.888	0	4132.91	0.43564	20.8517	0	0	FALSE	FALSE	-1	-1	0	0	0	0	0	0	BASPBJ0901_pilon (Unplaced)	LOWX|LOW|UNIQ|NON|PRI|NONE	-	-	LOWCOV	-	-	junk	1
BASENJISCAFF0695	7341	98	103.275	99.9455	7337	172	111	0.5501	0.2454	0	13.44	86.31	-	-	0	0	JUNK	0	0	4	92.9386	1649	16533	0.56654	95.8442	0	0	FALSE	FALSE	-1	-1	0	0	0	0	0	0	BASPBJ0904_pilon (Unplaced) Diploidocus:COLLAPSED|COLLAPSED|COLLAPSED|COLLAPSED|COLLAPSED|COLLAPSED	PURE|EXS|UNIQ|NON|REP|NONE	-	-	COLLAPSED	-	-	repeat	7
BASENJISCAFF0696	7672	22	54.0184	99.9479	7668	123	125	0.5462	6.974	45.37	16.62	31.03	BASENJICHR35.02	BASENJISCAFF0641	36.51	176.37	KEEP	0	1	1	68.778	0	11455.6	0.55005	48.2998	0	0	FALSE	FALSE	-1	-1	0	0	0	0	0	0	BASPBJ0905_pilon (Unplaced) Diploidocus:PRIMARY|KEEP|KEEP|KEEP|KEEP|KEEP	WEAK|HAP|PART|SEC|PRI|NONE	GOOD|EXS|REPT|TOP|REP|NONE	GOOD|DIP|HOMO|SEC|REP|NONE	KEEP	PRIMARY	PRIMARY	keep	7
BASENJISCAFF0697	1732	29	28.2136	100	1732	24	26	0.5526	0.231	25.35	74.42	0	BASENJICHR1.02	BASENJISCAFF0686	67.61	144.23	KEEP	0	0	213	198.147	27629	35454.5	0.57852	97.4795	0	0	FALSE	FALSE	-1	-1	0	0	0	0	0	0	BASPBJ0906_pilon (Unplaced) Diploidocus:PRIMARY|PRIMARY|PRIMARY|PRIMARY|PRIMARY|PRIMARY	GOOD|DIP|HOMO|NON|REP|NONE	WEAK|DIP|REPT|TOP|REP|NONE	GOOD|DIP|HOMO|SEC|REP|NONE	PRIMARY	PRIMARY	PRIMARY	keep	7
BASENJISCAFF0698	2783	72	74.9529	100	2783	56	61	0.5442	0	0	36.65	63.35	BASENJICHR29.01	BASENJICHR35.02	95.44	179.45	HAPLOTIG	0	0	5	147.001	2321	24950.8	0.55911	98.7305	0	0	FALSE	FALSE	-1	-1	0	0	0	0	0	0	BASPBJ0908_pilon (Unplaced) Diploidocus:PRIMARY|PRIMARY|PRIMARY|PRIMARY|PRIMARY|PRIMARY	GOOD|EXS|HOMO|NON|REP|NONE	PURE|DIP|UNIQ|TOP|PRI|COMP	GOOD|EXS|REPT|TOP|REP|NONE	PRIMARY	PRIMARY	PRIMARY	keep	7
BASENJISCAFF0699	801	20	19.3358	100	801	30	1	0.3824	1.623	82.4	15.98	0	BASENJICHR8.11	BASENJISCAFF0582	48.19	71.29	KEEP	1	0	3540	3853.57	153898	147690	0.3995	88.9032	0	0	FALSE	FALSE	-1	-1	0	0	0	0	0	0	BASPBJ0909_pilon (Unplaced)	PURE|HAP|PART|TOP|REP|NONE	GOOD|EXS|REPT|TOP|PRI|NONE	PURE|HAP|HOMO|SEC|REP|NONE	HPURGE	PRIMARY	HPURGE	quarantine	1
BASENJISCAFF0700	12679	49	44.5026	99.7713	12650	158	66	0.5469	8.502	13.98	62.88	14.63	BASENJICHR35.02	BASENJICHR1.02	66.68	584.21	KEEP	1	1	1	30.4489	0	5666.58	0.55154	36.6237	0	0	FALSE	FALSE	-1	-1	0	0	0	0	0	0	BASPBJ0910_pilon (Unplaced) Diploidocus:PRIMARY|PRIMARY|PRIMARY|PRIMARY|PRIMARY|PRIMARY	GOOD|DIP|REPT|TOP|PRI|NONE	GOOD|EXS|REPT|TOP|REP|NONE	WEAK|DIP|REPT|TOP|REP|NONE	PRIMARY	PRIMARY	PRIMARY	keep	7
BASENJISCAFF0701	366	3	2.6011	96.4481	353	0	4	0.5242	100	0	0	0	-	-	0	0	JUNK	0	0	1	13.0471	0	2225.84	0.55191	31.7647	0	0	FALSE	FALSE	-1	-1	0	0	0	0	0	0	BASPBJ0911_pilon (Unplaced)	PURE|LOW|UNIQ|NON|PRI|NONE	-	-	LOWQUAL	-	-	quarantine	1
BASENJISCAFF0702	513	2	2.2885	100	513	3	0	0.5358	100	0	0	0	-	-	0	0	JUNK	0	0	1	16.5339	0	2225.13	0.53411	24.0246	0	0	FALSE	FALSE	-1	-1	0	0	0	0	0	0	BASPBJ0912_pilon (Unplaced)	LOWX|LOW|UNIQ|NON|PRI|NONE	-	-	LOWCOV	-	-	junk	1
BASENJISCAFF0703	467	1	1	100	467	1	0	0.3862	100	0	0	0	-	-	0	0	JUNK	0	0	1	872.465	0	26061.5	0.38116	25.1701	0	0	FALSE	FALSE	-1	-1	0	0	0	0	0	0	BASPBJ0913_pilon (Unplaced)	LOWX|LOW|UNIQ|NON|PRI|NONE	-	-	LOWCOV	-	-	junk	1
BASENJISCAFF0704	5731	70	63.6974	100	5731	84	117	0.5471	0	23.78	25.72	50.5	BASENJICHR35.02	BASENJISCAFF0552	87.26	296.61	KEEP	1	0	4	115.508	1212	19116.7	0.56814	99.2638	0	0	FALSE	FALSE	-1	-1	0	0	0	0	0	0	BASPBJ0914_pilon (Unplaced) Diploidocus:PRIMARY|PRIMARY|PRIMARY|PRIMARY|PRIMARY|PRIMARY	GOOD|EXS|REPT|TOP|REP|NONE	GOOD|EXS|REPT|TOP|REP|NONE	GOOD|EXS|HOMO|SEC|REP|NONE	PRIMARY	PRIMARY	PRIMARY	keep	7
BASENJISCAFF0705	15310	33	32.7297	100	15310	28	126	0.5078	0.078	23.08	76.84	0	BASENJISCAFF0284	BASENJISCAFF1053	95.83	3349.77	KEEP	2	0	736	1098.66	339272	337469	0.51326	91.5925	0	0	FALSE	FALSE	-1	-1	0	0	0	0	0	0	BASPBJ0915_pilon (Unplaced) Diploidocus:PRIMARY|PRIMARY|PRIMARY|PRIMARY|PRIMARY|PRIMARY	GOOD|DIP|REPT|TOP|REP|NONE	GOOD|EXS|HOMO|TOP|REP|NONE	GOOD|EXS|REPT|TOP|REP|NONE	PRIMARY	PRIMARY	PRIMARY	keep	7
BASENJISCAFF0706	775	7	7.631	100	775	0	10	0.5025	51.35	48.65	0	0	BASENJISCAFF0365	BASENJISCAFF0940	85.29	161.94	KEEP	0	0	23	842.88	810	203785	0.51613	70.494	0	0	FALSE	FALSE	-1	-1	0	0	0	0	0	0	BASPBJ0917_pilon (Unplaced)	GOOD|LOW|HOMO|NON|REP|NONE	GOOD|DIP|HOMO|TOP|REP|NONE	GOOD|DIP|HOMO|TOP|REP|NONE	HPURGE	PRIMARY	PRIMARY	quarantine	1
BASENJISCAFF0707	1939	39	36.3925	100	1939	8	59	0.506	0	14.18	85.82	0	-	-	0	0	KEEP	2	1	418	929.708	218185	255581	0.51367	88.0293	0	0	FALSE	FALSE	-1	-1	0	0	0	0	0	0	BASPBJ0918_pilon (Unplaced) Diploidocus:PRIMARY|PRIMARY|PRIMARY|PRIMARY|PRIMARY|PRIMARY	PURE|DIP|UNIQ|TOP|REP|NONE	-	-	PRIMARY	-	-	keep	7
BASENJISCAFF0708	1838	2	1.7584	100	1838	1	2	0.3797	100	0	0	0	-	-	0	0	JUNK	0	0	1	6.9415	0	181.226	0.39554	22.1854	0	0	FALSE	FALSE	-1	-1	0	0	0	0	0	0	BASPBJ0920_pilon (Unplaced)	LOWX|LOW|UNIQ|NON|PRI|NONE	-	-	LOWCOV	-	-	junk	1
BASENJISCAFF0709	6854	21	19.9437	100	6854	17	21	0.5086	4.494	83.11	12.4	0	BASENJISCAFF0252	BASENJISCAFF0664	99.2	540.5	REPEAT	0	0	1890	2011.94	199578	243774	0.51342	96.1921	0	0	FALSE	FALSE	-1	-1	0	0	0	0	0	0	BASPBJ0921_pilon (Unplaced)	PURE|HAP|REPT|NON|REP|NONE	GOOD|EXS|REPT|TOP|REP|NONE	GOOD|HAP|REPT|TOP|REP|NONE	HPURGE	PRIMARY	PRIMARY	quarantine	1
BASENJISCAFF0710	6538	39	34.4238	100	6538	9	91	0.5083	0.031	41.17	58.8	0	BASENJISCAFF1023	BASENJISCAFF0284	99.91	10205	KEEP	2	0	722	1051.74	313547	309062	0.5179	94.226	0	0	FALSE	FALSE	-1	-1	0	0	0	0	0	0	BASPBJ0923_pilon (Unplaced) Diploidocus:PRIMARY|PRIMARY|PRIMARY|PRIMARY|PRIMARY|PRIMARY	GOOD|DIP|REPT|TOP|REP|NONE	WEAK|HAP|REPT|TOP|REP|NONE	GOOD|EXS|HOMO|TOP|REP|NONE	PRIMARY	PRIMARY	PRIMARY	keep	7
BASENJISCAFF0711	8750	28	24.9223	100	8750	31	22	0.5129	2.914	37.35	59.74	0	BASENJICHR11.02	BASENJISCAFF0252	99.6	871.03	REPEAT	0	0	1841	2094.48	215893	283553	0.51474	99.381	0	0	FALSE	FALSE	-1	-1	0	0	0	0	0	0	BASPBJ0924_pilon (Unplaced) Diploidocus:PRIMARY|PRIMARY|PRIMARY|PRIMARY|PRIMARY|PRIMARY	GOOD|DIP|REPT|NON|REP|NONE	GOOD|DIP|REPT|TOP|REP|NONE	GOOD|EXS|REPT|SEC|REP|NONE	PRIMARY	PRIMARY	PRIMARY	keep	7
BASENJISCAFF0712	7740	8	16.9169	100	7740	60	81	0.5004	49.26	20.8	29.94	0	BASENJICHR19.01	BASENJICHR11.01	64.69	396.37	KEEP	0	0	1	2372.91	0	63280.1	0.47145	47.1221	0	0	FALSE	FALSE	-1	-1	0	0	0	0	0	0	BASPBJ0925_pilon (Unplaced) Diploidocus:PRIMARY|PRIMARY|PRIMARY|PRIMARY|PRIMARY|PRIMARY	WEAK|LOW|REPT|NON|PRI|NONE	PURE|DIP|UNIQ|TOP|PRI|COMP	PURE|DIP|UNIQ|TOP|PRI|COMP	PRIMARY	PRIMARY	PRIMARY	keep	7
BASENJISCAFF0713	3948	0	0	0	0	0	0	0	100	0	0	0	-	-	0	0	KEEP	0	0	1	505.124	0	14969.8	0.36322	23.024	0	0	FALSE	FALSE	-1	-1	0	0	0	0	0	0	BASPBJ0926_pilon (Unplaced)	LOWX|LOW|UNIQ|NON|PRI|NONE	-	-	LOWCOV	-	-	junk	1
BASENJISCAFF0714	1011	35	35.541	100	1011	0	53	0.5112	0.297	9.496	90.21	0	-	-	0	0	KEEP	0	0	662	920.36	303805	263869	0.51929	83.8579	0	0	FALSE	FALSE	-1	-1	0	0	0	0	0	0	BASPBJ0927_pilon (Unplaced) Diploidocus:PRIMARY|PRIMARY|PRIMARY|PRIMARY|PRIMARY|PRIMARY	PURE|DIP|UNIQ|NON|REP|NONE	-	-	PRIMARY	-	-	keep	7
BASENJISCAFF0715	47260	44	44.7691	100	47260	130	135	0.5067	0	5.091	94.3	0.612	-	-	0	0	KEEP	1	0	1825	1992.85	209388	272071	0.51096	99.8518	0	0	FALSE	FALSE	-1	-1	0	0	0	0	0	0	BASPBJ0928_pilon (Unplaced) Diploidocus:PRIMARY|PRIMARY|PRIMARY|PRIMARY|PRIMARY|PRIMARY	PURE|DIP|UNIQ|TOP|REP|NONE	-	-	PRIMARY	-	-	keep	7
BASENJISCAFF0716	583	5	5.813	100	583	0	8	0.5001	80.45	19.55	0	0	-	-	0	0	JUNK	0	0	1	289.303	0	68811.9	0.50257	34.1113	0	0	FALSE	FALSE	-1	-1	0	0	0	0	0	0	BASPBJ0929_pilon (Unplaced)	PURE|LOW|UNIQ|NON|PRI|NONE	-	-	HPURGE	-	-	quarantine	1
BASENJISCAFF0717	983	2	1.7803	96.6429	950	2	0	0.5445	100	0	0	0	-	-	0	0	JUNK	0	0	1	84.8276	0	2227.07	0.56358	24.3469	0	0	FALSE	FALSE	-1	-1	0	0	0	0	0	0	BASPBJ0930_pilon (Unplaced)	LOWX|LOW|UNIQ|NON|PRI|NONE	-	-	LOWCOV	-	-	junk	1
BASENJISCAFF0718	1224	24	24.4967	100	1224	20	19	0.549	0	59.72	40.28	0	BASENJICHR35.02	BASENJISCAFF0759	95.1	282.68	REPEAT	0	0	8	142.98	2586	23557.5	0.56209	97.9967	0	0	FALSE	FALSE	-1	-1	0	0	0	0	0	0	BASPBJ0931_pilon (Unplaced) Diploidocus:PRIMARY|PRIMARY|PRIMARY|PRIMARY|PRIMARY|PRIMARY	GOOD|HAP|REPT|NON|REP|NONE	GOOD|EXS|REPT|TOP|REP|NONE	WEAK|DIP|PART|SEC|REP|NONE	PRIMARY	PRIMARY	PRIMARY	keep	7
BASENJISCAFF0719	1416	46	44.7669	99.2232	1405	46	25	0.5456	2.048	0.5646	97.39	0	-	-	0	0	KEEP	0	0	6	94.1561	2884	18531.5	0.56215	90.9352	0	0	FALSE	FALSE	-1	-1	0	0	0	0	0	0	BASPBJ0932_pilon (Unplaced) Diploidocus:PRIMARY|PRIMARY|PRIMARY|PRIMARY|PRIMARY|PRIMARY	PURE|DIP|UNIQ|NON|REP|NONE	-	-	PRIMARY	-	-	keep	7
BASENJISCAFF0720	1305	30	28.1149	100	1305	2	40	0.5067	0	37.09	62.91	0	BASENJISCAFF0473	BASENJISCAFF1053	52.95	441.46	KEEP	0	1	429	867.056	225836	253760	0.51724	91.8687	0	0	FALSE	FALSE	-1	-1	0	0	0	0	0	0	BASPBJ0933_pilon (Unplaced) Diploidocus:PRIMARY|PRIMARY|PRIMARY|PRIMARY|PRIMARY|PRIMARY	GOOD|DIP|REPT|SEC|REP|NONE	GOOD|EXS|REPT|TOP|REP|NONE	GOOD|EXS|REPT|TOP|REP|NONE	PRIMARY	PRIMARY	PRIMARY	keep	7
BASENJISCAFF0721	3767	18	15.8949	100	3767	14	20	0.5129	5.256	94.74	0	0	BASENJISCAFF0251	BASENJISCAFF0299	99.2	1138.12	REPEAT	0	0	1753	1732.05	176675	218056	0.51659	91.3927	0	0	FALSE	FALSE	-1	-1	0	0	0	0	0	0	BASPBJ0935_pilon (Unplaced)	PURE|HAP|REPT|NON|REP|NONE	PURE|DIP|UNIQ|TOP|REP|NONE	GOOD|EXS|REPT|TOP|REP|NONE	HPURGE	PRIMARY	COLLAPSED	quarantine	1
BASENJISCAFF0722	5551	73	52.131	98.5408	5470	102	110	0.5506	41.99	0.01774	0.7203	57.27	-	-	0	0	JUNK	0	0	1	52.2121	64	9112.1	0.5563	51.7647	0	0	FALSE	FALSE	-1	-1	0	0	0	0	0	0	BASPBJ0936_pilon (Unplaced) Diploidocus:COLLAPSED|COLLAPSED|COLLAPSED|COLLAPSED|COLLAPSED|COLLAPSED	GOOD|EXS|UNIQ|NON|PRI|NONE	-	-	COLLAPSED	-	-	repeat	7
BASENJISCAFF0723	7832	313	290.479	99.9362	7827	363	346	0.5522	4.737	0.02598	2.758	92.48	-	-	0	0	JUNK	0	0	289	278.714	49663	47879.1	0.58491	93.8893	0	0	FALSE	FALSE	-1	-1	0	0	0	0	0	0	BASPBJ0938_pilon (Unplaced) Diploidocus:COLLAPSED|COLLAPSED|COLLAPSED|COLLAPSED|COLLAPSED|COLLAPSED	PURE|EXS|UNIQ|NON|REP|NONE	-	-	COLLAPSED	-	-	repeat	7
BASENJISCAFF0724	9591	738	710.046	99.6976	9562	542	493	0.5018	0.3333	0.00997	0	99.66	-	-	0	0	JUNK	0	0	671	886.789	310138	291084	0.50308	99.0695	0	0	FALSE	FALSE	-1	-1	0	0	0	0	0	0	BASPBJ0939_pilon (Unplaced) Diploidocus:COLLAPSED|COLLAPSED|COLLAPSED|COLLAPSED|COLLAPSED|COLLAPSED	PURE|EXS|UNIQ|NON|REP|NONE	-	-	COLLAPSED	-	-	repeat	7
BASENJISCAFF0725	16203	1052	1043.21	99.9877	16201	1130	1066	0.4966	0.01834	0	0	99.98	-	-	0	0	JUNK	0	0	23	498.185	12570	108740	0.5033	99.7465	0	0	FALSE	FALSE	-1	-1	0	0	0	0	0	0	BASPBJ0941_pilon (Unplaced) Diploidocus:COLLAPSED|COLLAPSED|COLLAPSED|COLLAPSED|COLLAPSED|COLLAPSED	PURE|EXS|UNIQ|NON|REP|NONE	-	-	COLLAPSED	-	-	repeat	7
BASENJISCAFF0726	1316	3	2.7523	100	1316	0	5	0.5017	100	0	0	0	-	-	0	0	JUNK	0	0	1	345.754	0	45843.2	0.5	36.5891	0	0	FALSE	FALSE	-1	-1	0	0	0	0	0	0	BASPBJ0942_pilon (Unplaced)	PURE|LOW|UNIQ|NON|PRI|NONE	-	-	HPURGE	-	-	quarantine	1
BASENJISCAFF0727	5155	39	45.1948	100	5155	79	50	0.5454	0	0.989	92.63	6.382	-	-	0	0	KEEP	0	1	4	104.226	1847	20070.9	0.56275	97.2314	0	0	FALSE	FALSE	-1	-1	0	0	0	0	0	0	BASPBJ0943_pilon (Unplaced) Diploidocus:PRIMARY|PRIMARY|PRIMARY|PRIMARY|PRIMARY|PRIMARY	PURE|DIP|UNIQ|SEC|REP|NONE	-	-	PRIMARY	-	-	keep	7
BASENJISCAFF0728	2182	29	26.8804	100	2182	2	51	0.505	1.742	35.98	62.28	0	BASENJISCAFF0269	BASENJISCAFF0644	96.29	647.3	REPEAT	0	0	101	1293.57	10274	178009	0.511	73.9796	0	0	FALSE	FALSE	-1	-1	0	0	0	0	0	0	BASPBJ0944_pilon (Unplaced) Diploidocus:PRIMARY|PRIMARY|PRIMARY|PRIMARY|PRIMARY|PRIMARY	GOOD|DIP|REPT|NON|REP|NONE	WEAK|EXS|REPT|TOP|REP|NONE	PURE|DIP|UNIQ|SEC|PRI|NONE	PRIMARY	PRIMARY	PRIMARY	keep	7
BASENJISCAFF0729	1096	1	1	100	1096	1	0	0.5661	100	0	0	0	-	-	0	0	JUNK	0	0	1	1.07477	0	6.10841	0.58029	8.13084	0	0	FALSE	FALSE	-1	-1	0	0	0	0	0	0	BASPBJ0945_pilon (Unplaced)	LOWX|LOW|UNIQ|NON|PRI|NONE	-	-	LOWCOV	-	-	junk	1
BASENJISCAFF0730	2273	13	13.0554	100	2273	6	8	0.4224	0.088	99.91	0	0	BASENJICHRX.01X	BASENJICHR26.01	64.76	68.46	KEEP	0	0	29	2445.2	1140	83138.3	0.41839	94.4815	0	0	FALSE	FALSE	-1	-1	0	0	0	0	0	0	BASPBJ0946_pilon (Unplaced)	PURE|HAP|HOMO|NON|REP|NONE	PURE|DIP|UNIQ|TOP|PRI|NONE|+TEL|+VEC	PURE|DIP|UNIQ|TOP|PRI|COMP	HPURGE	PRIMARY	PRIMARY	quarantine	1
BASENJISCAFF0731	6663	1	1.054	100	6663	1	1	0.3204	100	0	0	0	-	-	0	0	JUNK	0	0	1	3.16679	0	81.0991	0.33633	17.0258	0	0	FALSE	FALSE	-1	-1	0	0	0	0	0	0	BASPBJ0947_pilon (Unplaced)	LOWX|LOW|UNIQ|NON|PRI|NONE	-	-	LOWCOV	-	-	junk	1
BASENJISCAFF0732	792	4	3.5215	100	792	5	0	0.5047	100	0	0	0	-	-	0	0	JUNK	0	0	4	923.198	6	110818	0.52273	54.3081	0	0	FALSE	FALSE	-1	-1	0	0	0	0	0	0	BASPBJ0948_pilon (Unplaced)	PURE|LOW|UNIQ|NON|REP|NONE	-	-	HPURGE	-	-	quarantine	1
BASENJISCAFF0733	1426	8	7.2125	100	1426	6	3	0.5162	33.94	66.06	0	0	BASENJISCAFF0135	BASENJISCAFF0237	95.09	261.71	REPEAT	0	0	1778	1871.06	193644	241130	0.52384	85.2857	0	0	FALSE	FALSE	-1	-1	0	0	0	0	0	0	BASPBJ0949_pilon (Unplaced)	GOOD|HAP|REPT|NON|REP|NONE	WEAK|LOW|REPT|TOP|REP|NONE	GOOD|DIP|REPT|SEC|REP|NONE	HPURGE	KEEP	PRIMARY	quarantine	1
BASENJISCAFF0734	706	7	6.1558	100	706	7	0	0.5036	100	0	0	0	-	-	0	0	JUNK	0	0	1	274.288	0	74811.8	0.517	41.6176	0	0	FALSE	FALSE	-1	-1	0	0	0	0	0	0	BASPBJ0951_pilon (Unplaced)	PURE|LOW|UNIQ|NON|PRI|NONE	-	-	HPURGE	-	-	quarantine	1
BASENJISCAFF0735	9153	62	58.174	100	9153	176	9	0.5073	0.175	23.56	28.77	47.5	BASENJISCAFF0664	BASENJISCAFF0299	98.95	1766.55	REPEAT	0	0	11	1128.9	760	157275	0.51775	64.479	0	0	FALSE	FALSE	-1	-1	0	0	0	0	0	0	BASPBJ0952_pilon (Unplaced) Diploidocus:PRIMARY|PRIMARY|PRIMARY|PRIMARY|PRIMARY|PRIMARY	WEAK|EXS|REPT|NON|REP|NONE	GOOD|HAP|REPT|TOP|REP|NONE	GOOD|EXS|REPT|TOP|REP|NONE	PRIMARY	PRIMARY	PRIMARY	keep	7
BASENJISCAFF0736	522	10	10.2165	100	522	13	0	0.5139	6.13	93.87	0	0	BASENJISCAFF0877	BASENJISCAFF0714	71.46	120.31	KEEP	0	0	716	711.393	222910	211214	0.52299	81.4516	0	0	FALSE	FALSE	-1	-1	0	0	0	0	0	0	BASPBJ0953_pilon (Unplaced)	PURE|HAP|HOMO|NON|REP|NONE	GOOD|HAP|HOMO|TOP|REP|NONE	PURE|DIP|UNIQ|SEC|REP|NONE	HPURGE	PRIMARY	PRIMARY	quarantine	1
BASENJISCAFF0737	1178	27	26.0051	100	1178	20	22	0.5485	6.367	34.13	59.51	0	BASENJICHR1.02	BASENJISCAFF0819	55.43	115.2	KEEP	0	1	1	50.7448	420	8538.67	0.57046	72.1354	0	0	FALSE	FALSE	-1	-1	0	0	0	0	0	0	BASPBJ0954_pilon (Unplaced) Diploidocus:PRIMARY|PRIMARY|PRIMARY|PRIMARY|PRIMARY|PRIMARY	GOOD|DIP|HOMO|SEC|PRI|NONE	WEAK|DIP|REPT|TOP|REP|NONE	WEAK|DIP|HOMO|SEC|PRI|NONE	PRIMARY	PRIMARY	PRIMARY	keep	7
BASENJISCAFF0738	9109	4	5.4002	99.9012	9100	16	3	0.5119	63.76	36.24	0	0	BASENJISCAFF0748	BASENJISCAFF0418	86.1	1411.09	KEEP	0	0	868	1250.71	344472	342903	0.51268	91.0382	0	0	FALSE	FALSE	-1	-1	0	0	0	0	0	0	BASPBJ0956_pilon (Unplaced)	GOOD|LOW|REPT|NON|REP|NONE	WEAK|LOW|REPT|TOP|REP|NONE	GOOD|EXS|REPT|TOP|REP|NONE	HPURGE	PRIMARY	PRIMARY	quarantine	1
BASENJISCAFF0739	300	1	1	100	300	0	1	0.4367	100	0	0	0	-	-	0	0	JUNK	0	0	1	638.704	0	23507.9	0.44333	21.8978	0	0	FALSE	FALSE	-1	-1	0	0	0	0	0	0	BASPBJ0959_pilon (Unplaced)	LOWX|LOW|UNIQ|NON|PRI|NONE	-	-	LOWCOV	-	-	junk	1
BASENJISCAFF0740	171	2	1.9064	100	171	0	2	0.4006	100	0	0	0	-	-	0	0	JUNK	0	0	1	3.46207	0	505.379	0.40351	22.7586	0	0	FALSE	FALSE	-1	-1	0	0	0	0	0	0	BASPBJ0960_pilon (Unplaced)	LOWX|LOW|UNIQ|NON|PRI|NONE	-	-	LOWCOV	-	-	junk	1
BASENJISCAFF0741	3168	10	8.4716	100	3168	4	8	0.5085	34.85	65.15	0	0	BASENJISCAFF0015	BASENJISCAFF0471	93.02	1386.36	KEEP	0	1	2188	2275.63	228968	299666	0.51862	96.3717	0	0	FALSE	FALSE	-1	-1	0	0	0	0	0	0	BASPBJ0961_pilon (Unplaced)	GOOD|HAP|REPT|SEC|REP|NONE	GOOD|EXS|REPT|TOP|REP|NONE	GOOD|HAP|REPT|TOP|REP|NONE	HPURGE	PRIMARY	PRIMARY	quarantine	1
BASENJISCAFF0742	22615	44	53.5997	100	22615	194	73	0.5029	0	2.224	76.9	20.88	BASENJICHRX.03	BASENJICHR8.03	99.06	1553.3	REPEAT	0	0	908	1471.91	272174	297862	0.50931	98.7693	0	0	FALSE	FALSE	-1	-1	0	0	0	0	0	0	BASPBJ0962_pilon (Unplaced) Diploidocus:PRIMARY|PRIMARY|PRIMARY|PRIMARY|PRIMARY|PRIMARY	GOOD|DIP|REPT|NON|REP|NONE	GOOD|EXS|HOMO|TOP|REP|NONE	GOOD|DIP|REPT|TOP|REP|NONE	PRIMARY	PRIMARY	PRIMARY	keep	7
BASENJISCAFF0743	2175	2	1.8791	100	2175	1	2	0.518	100	0	0	0	-	-	0	0	JUNK	0	0	6	904.957	135	109726	0.51862	62.3081	0	0	FALSE	FALSE	-1	-1	0	0	0	0	0	0	BASPBJ0963_pilon (Unplaced)	LOWX|LOW|UNIQ|NON|REP|NONE	-	-	LOWCOV	-	-	junk	1
BASENJISCAFF0744	2793	26	26.4164	100	2793	48	4	0.5046	4.404	44.11	51.49	0	BASENJISCAFF0284	BASENJISCAFF1053	88.83	330.65	KEEP	0	1	705	1053.84	324337	326720	0.50734	90.3506	0	0	FALSE	FALSE	-1	-1	0	0	0	0	0	0	BASPBJ0964_pilon (Unplaced) Diploidocus:PRIMARY|PRIMARY|PRIMARY|PRIMARY|PRIMARY|PRIMARY	GOOD|DIP|REPT|SEC|REP|NONE	GOOD|EXS|HOMO|TOP|REP|NONE	GOOD|EXS|REPT|TOP|REP|NONE	PRIMARY	PRIMARY	PRIMARY	keep	7
BASENJISCAFF0745	819	1	2.1844	100	819	5	4	0.3243	93.04	6.96	0	0	-	-	0	0	JUNK	0	0	1	4.27112	0	2819.3	0.3663	35.9395	0	0	FALSE	FALSE	-1	-1	0	0	0	0	0	0	BASPBJ0965_pilon (Unplaced)	LOWX|LOW|UNIQ|NON|PRI|NONE	-	-	LOWCOV	-	-	junk	1
BASENJISCAFF0746	1712	5	5.4761	100	1712	1	7	0.5089	92.64	7.36	0	0	-	-	0	0	JUNK	0	0	54	1431.3	14687	179929	0.52161	76.6311	0	0	FALSE	FALSE	-1	-1	0	0	0	0	0	0	BASPBJ0966_pilon (Unplaced)	PURE|LOW|UNIQ|NON|REP|NONE	-	-	HPURGE	-	-	quarantine	1
BASENJISCAFF0747	4710	9	10.3142	100	4710	0	29	0.3962	26.73	73.27	0	0	BASENJICHRX.01X	BASENJICHR9.01	97.69	654.44	REPEAT	0	0	2112	2261.82	85815	95529.8	0.42633	93.0401	0	0	FALSE	FALSE	-1	-1	0	0	0	0	0	0	BASPBJ0967_pilon (Unplaced)	GOOD|HAP|REPT|NON|REP|NONE	PURE|DIP|UNIQ|TOP|PRI|NONE|+TEL|+VEC	PURE|DIP|UNIQ|TOP|PRI|COMP	HPURGE	PRIMARY	PRIMARY	quarantine	1
BASENJISCAFF0748	59753	17	39.0565	99.426	59410	271	132	0.5067	30.21	31.97	19.41	18.4	BASENJISCAFF0284	BASENJISCAFF0572	99.64	1785.54	REPEAT	0	0	782	1202.62	349895	358866	0.51253	98.1784	0	0	FALSE	FALSE	-1	-1	0	0	0	0	0	0	BASPBJ0968_pilon (Unplaced) Diploidocus:PRIMARY|PRIMARY|REPEAT|REPEAT|REPEAT|REPEAT	WEAK|HAP|REPT|NON|REP|NONE	GOOD|EXS|HOMO|TOP|REP|NONE	GOOD|DIP|REPT|TOP|REP|NONE	REPEAT	PRIMARY	PRIMARY	repeat	7
BASENJISCAFF0749	1366	90	86.4085	100	1366	9	124	0.5074	0.073	0.073	27.09	72.77	BASENJISCAFF0122	BASENJISCAFF0487	72.55	191.65	KEEP	0	0	479	861.61	275834	257091	0.51098	80.7463	0	0	FALSE	FALSE	-1	-1	0	0	0	0	0	0	BASPBJ0969_pilon (Unplaced) Diploidocus:COLLAPSED|PRIMARY|PRIMARY|PRIMARY|PRIMARY|PRIMARY	GOOD|EXS|HOMO|NON|REP|NONE	PURE|DIP|UNIQ|TOP|REP|NONE	PURE|DIP|UNIQ|TOP|REP|NONE	PRIMARY	PRIMARY	PRIMARY	keep	7
BASENJISCAFF0750	1855	58	57.7854	100	1855	90	16	0.5058	0	1.24	59.68	39.08	BASENJISCAFF0284	BASENJISCAFF0589	65.44	111.81	KEEP	0	1	253	716.166	167691	218369	0.5159	76.7086	0	0	FALSE	FALSE	-1	-1	0	0	0	0	0	0	BASPBJ0970_pilon (Unplaced) Diploidocus:PRIMARY|PRIMARY|PRIMARY|PRIMARY|PRIMARY|PRIMARY	GOOD|DIP|HOMO|SEC|REP|NONE	GOOD|EXS|HOMO|TOP|REP|NONE	GOOD|EXS|REPT|TOP|REP|NONE	PRIMARY	PRIMARY	PRIMARY	keep	7
BASENJISCAFF0751	1894	11	11.3596	100	1894	0	19	0.5097	2.534	97.47	0	0	BASENJISCAFF0269	BASENJISCAFF0070	86.22	550.16	KEEP	0	0	8	971.269	324	127064	0.51056	64.6146	0	0	FALSE	FALSE	-1	-1	0	0	0	0	0	0	BASPBJ0971_pilon (Unplaced)	PURE|HAP|REPT|NON|REP|NONE	WEAK|EXS|REPT|TOP|REP|NONE	GOOD|DIP|REPT|TOP|REP|NONE	HPURGE	PRIMARY	PRIMARY	quarantine	1
BASENJISCAFF0752	753	4	3.6042	100	753	0	4	0.3977	100	0	0	0	-	-	0	0	JUNK	0	0	1	485.092	0	13974.5	0.4077	24.0715	0	0	FALSE	FALSE	-1	-1	0	0	0	0	0	0	BASPBJ0972_pilon (Unplaced)	PURE|LOW|UNIQ|NON|PRI|NONE	-	-	HPURGE	-	-	quarantine	1
BASENJISCAFF0753	3007	52	51.0801	100	3007	51	44	0.5073	0	28	42.53	29.46	BASENJISCAFF0284	BASENJISCAFF1053	81.01	285.27	KEEP	0	0	650	947.226	302579	289507	0.5138	86.414	0	0	FALSE	FALSE	-1	-1	0	0	0	0	0	0	BASPBJ0974_pilon (Unplaced) Diploidocus:PRIMARY|PRIMARY|PRIMARY|PRIMARY|PRIMARY|PRIMARY	WEAK|DIP|REPT|NON|REP|NONE	GOOD|EXS|HOMO|TOP|REP|NONE	GOOD|EXS|REPT|TOP|REP|NONE	PRIMARY	PRIMARY	PRIMARY	keep	7
BASENJISCAFF0754	2982	119	107.423	100	2982	107	91	0.5462	0	16.9	0.537	82.56	-	-	0	0	JUNK	0	0	4	79.9587	2033	16847.1	0.55969	83.3221	0	0	FALSE	FALSE	-1	-1	0	0	0	0	0	0	BASPBJ0975_pilon (Unplaced) Diploidocus:COLLAPSED|COLLAPSED|COLLAPSED|COLLAPSED|COLLAPSED|COLLAPSED	PURE|EXS|UNIQ|NON|REP|NONE	-	-	COLLAPSED	-	-	repeat	7
BASENJISCAFF0755	4469	39	79.4303	99.3287	4439	126	100	0.5504	22.11	27.61	4.632	45.65	BASENJICHR35.02	BASENJISCAFF0497	41.73	149.21	KEEP	0	0	5	110.684	2200	18247.1	0.56657	72.4961	0	0	FALSE	FALSE	-1	-1	0	0	0	0	0	0	BASPBJ0976_pilon (Unplaced) Diploidocus:KEEP|KEEP|KEEP|KEEP|KEEP|KEEP	WEAK|EXS|PART|NON|REP|NONE	GOOD|EXS|REPT|TOP|REP|NONE	PURE|DIP|UNIQ|SEC|REP|NONE	KEEP	PRIMARY	PRIMARY	keep	7
BASENJISCAFF0756	1218	12	11.4745	100	1218	2	15	0.5077	14.86	85.14	0	0	BASENJISCAFF0634	BASENJISCAFF0750	88.83	194.66	KEEP	0	1	283	813.789	93920	208298	0.50821	72.5671	0	0	FALSE	FALSE	-1	-1	0	0	0	0	0	0	BASPBJ0977_pilon (Unplaced)	PURE|HAP|HOMO|SEC|REP|NONE	PURE|DIP|UNIQ|TOP|REP|NONE	GOOD|DIP|HOMO|SEC|REP|NONE	HPURGE	PRIMARY	PRIMARY	quarantine	1
BASENJISCAFF0757	509	55	51.1749	100	509	1	66	0.3898	0	9.823	90.18	0	-	-	0	0	KEEP	0	0	11	2715.04	158	95047.7	0.42043	65.6315	0	0	FALSE	FALSE	-1	-1	0	0	0	0	0	0	BASPBJ0978_pilon (Unplaced) Diploidocus:PRIMARY|PRIMARY|PRIMARY|PRIMARY|PRIMARY|PRIMARY	PURE|DIP|UNIQ|NON|REP|NONE	-	-	PRIMARY	-	-	keep	7
BASENJISCAFF0758	865	15	15.489	100	865	3	19	0.5058	2.428	97.57	0	0	BASENJISCAFF0327	BASENJISCAFF0400	81.85	109.25	KEEP	0	1	4	572.653	166	139243	0.52717	63.7664	0	0	FALSE	FALSE	-1	-1	0	0	0	0	0	0	BASPBJ0979_pilon (Unplaced)	PURE|HAP|HOMO|SEC|REP|NONE	PURE|HAP|PART|TOP|REP|NONE	WEAK|EXS|HOMO|TOP|REP|NONE	HPURGE	HPURGE	PRIMARY	quarantine	1
BASENJISCAFF0759	3555	21	19.6875	99.9437	3553	19	33	0.549	27.43	30.97	41.6	0	BASENJICHR35.02	BASENJISCAFF0530	48.69	187.82	KEEP	0	1	3	119.22	535	19220.3	0.57722	64.4092	0	0	FALSE	FALSE	-1	-1	0	0	0	0	0	0	BASPBJ0980_pilon (Unplaced) Diploidocus:PRIMARY|PRIMARY|PRIMARY|PRIMARY|PRIMARY|PRIMARY	WEAK|DIP|PART|SEC|REP|NONE	GOOD|EXS|REPT|TOP|REP|NONE	PURE|DIP|UNIQ|SEC|REP|NONE	PRIMARY	PRIMARY	PRIMARY	keep	7
BASENJISCAFF0760	877	9	8.4903	100	877	10	1	0.5012	13	87	0	0	BASENJISCAFF0003	BASENJISCAFF0913	32.5	52.57	KEEP	1	0	1	258.437	0	52178.6	0.51539	46.181	0	0	FALSE	FALSE	-1	-1	0	0	0	0	0	0	BASPBJ0983_pilon (Unplaced)	PURE|HAP|PART|TOP|PRI|NONE	GOOD|EXS|REPT|TOP|REP|NONE	PURE|HAP|HOMO|SEC|REP|NONE	HPURGE	PRIMARY	HPURGE	quarantine	1
BASENJISCAFF0761	1542	15	12.9767	100	1542	20	5	0.5506	26.72	73.28	0	0	BASENJISCAFF0566	BASENJISCAFF0512	72.24	116.02	KEEP	0	0	1	15.403	0	2557.28	0.56031	32.2559	0	0	FALSE	FALSE	-1	-1	0	0	0	0	0	0	BASPBJ0984_pilon (Unplaced)	GOOD|HAP|HOMO|NON|PRI|NONE	PURE|HAP|HOMO|TOP|ALT|NONE	GOOD|EXS|HOMO|SEC|PRI|NONE	HPURGE	HPURGE	COLLAPSED	quarantine	1
BASENJISCAFF0762	9839	106	84.9492	100	9839	93	118	0.5078	0.01	13.73	22.78	63.48	BASENJISCAFF0284	BASENJISCAFF1053	98.17	3221.63	REPEAT	0	0	720	1155.92	329924	353221	0.51621	93.3965	0	0	FALSE	FALSE	-1	-1	0	0	0	0	0	0	BASPBJ0985_pilon (Unplaced) Diploidocus:PRIMARY|PRIMARY|PRIMARY|PRIMARY|PRIMARY|PRIMARY	GOOD|EXS|REPT|NON|REP|NONE	GOOD|EXS|HOMO|TOP|REP|NONE	GOOD|EXS|REPT|TOP|REP|NONE	PRIMARY	PRIMARY	PRIMARY	keep	7
BASENJISCAFF0763	1146	8	7.4721	100	1146	5	8	0.5631	45.64	54.36	0	0	-	-	0	0	KEEP	0	0	1	61.2205	33	11484	0.58202	56.7857	0	0	FALSE	FALSE	-1	-1	0	0	0	0	0	0	BASPBJ0986_pilon (Unplaced)	GOOD|HAP|UNIQ|NON|PRI|NONE	-	-	HPURGE	-	-	quarantine	1
BASENJISCAFF0764	909	0	0	0	0	0	0	0	100	0	0	0	-	-	0	0	KEEP	0	0	1	305.719	0	8306.18	0.55006	8.83352	0	0	FALSE	FALSE	-1	-1	0	0	0	0	0	0	BASPBJ0987_pilon (Unplaced)	LOWX|LOW|UNIQ|NON|PRI|NONE	-	-	LOWCOV	-	-	junk	1
BASENJISCAFF0765	986	13	12.1197	100	986	8	8	0.5538	19.47	80.53	0	0	BASENJICHR35.02	BASENJISCAFF0686	80.53	100.41	KEEP	0	0	1	49.0719	178	6454.22	0.56795	65.7292	0	0	FALSE	FALSE	-1	-1	0	0	0	0	0	0	BASPBJ0989_pilon (Unplaced)	PURE|HAP|HOMO|NON|PRI|NONE	GOOD|EXS|REPT|TOP|REP|NONE	GOOD|EXS|HOMO|TOP|REP|NONE	HPURGE	PRIMARY	PRIMARY	quarantine	1
BASENJISCAFF0766	1620	67	64.7617	100	1620	62	49	0.5485	0	0.309	58.77	40.93	BASENJICHR1.02	BASENJICHR35.02	88.77	330.74	KEEP	0	1	10	5834.07	5815	192083	0.56852	98.3062	0	0	FALSE	FALSE	-1	-1	0	0	0	0	0	0	BASPBJ0990_pilon (Unplaced) Diploidocus:COLLAPSED|PRIMARY|PRIMARY|PRIMARY|PRIMARY|PRIMARY	GOOD|DIP|REPT|SEC|REP|NONE	WEAK|DIP|REPT|TOP|REP|NONE	GOOD|EXS|REPT|TOP|REP|NONE	PRIMARY	PRIMARY	PRIMARY	keep	7
BASENJISCAFF0767	9860	0	2.9505	38.144	3761	30	18	0.406	90.87	4.625	4.503	0	BASENJICHR26.01	BASENJICHR19.01	89.63	177.57	KEEP	0	0	1	456.529	0	15594.5	0.4354	35.1841	0	0	FALSE	FALSE	-1	-1	0	0	0	0	0	0	BASPBJ0991_pilon (Unplaced)	LOWX|LOW|HOMO|NON|PRI|NONE	PURE|DIP|UNIQ|TOP|PRI|COMP	PURE|DIP|UNIQ|TOP|PRI|COMP	LOWCOV	PRIMARY	PRIMARY	junk	1
BASENJISCAFF0768	1330	18	16.7707	100	1330	22	4	0.5142	6.466	93.53	0	0	BASENJISCAFF0400	BASENJISCAFF0284	61.95	120.83	KEEP	0	3	455	888.015	250081	236132	0.52707	79.908	0	0	FALSE	FALSE	-1	-1	0	0	0	0	0	0	BASPBJ0992_pilon (Unplaced)	PURE|HAP|HOMO|SEC|REP|NONE	WEAK|EXS|HOMO|TOP|REP|NONE	GOOD|EXS|REPT|TOP|REP|NONE	HPURGE	PRIMARY	PRIMARY	quarantine	1
BASENJISCAFF0769	672	2	2.0238	100	672	1	2	0.3752	100	0	0	0	-	-	0	0	JUNK	0	0	2706	3167.88	117930	135584	0.37946	79.7214	0	0	FALSE	FALSE	-1	-1	0	0	0	0	0	0	BASPBJ0993_pilon (Unplaced)	LOWX|LOW|UNIQ|NON|REP|NONE	-	-	LOWCOV	-	-	junk	1
BASENJISCAFF0770	2862	10	9.4941	100	2862	8	6	0.5118	21.28	78.72	0	0	BASENJISCAFF0162	BASENJISCAFF0166	95.98	212.23	KEEP	0	0	1416	1601.72	154293	195466	0.51293	87.4824	0	0	FALSE	FALSE	-1	-1	0	0	0	0	0	0	BASPBJ0995_pilon (Unplaced)	GOOD|HAP|HOMO|NON|REP|NONE	GOOD|DIP|REPT|TOP|REP|NONE	PURE|HAP|REPT|SEC|REP|NONE	HPURGE	PRIMARY	HPURGE	quarantine	1
BASENJISCAFF0771	85108	466	580.633	100	85108	3729	3074	0.4607	0.011	0.001	0.002	99.99	-	-	0	0	JUNK	0	0	111	593.861	23659	144174	0.49765	93.3594	0	0	FALSE	FALSE	-1	-1	0	0	0	0	0	0	BASPBJ0996_pilon (Unplaced) Diploidocus:COLLAPSED|COLLAPSED|COLLAPSED|COLLAPSED|COLLAPSED|COLLAPSED	PURE|EXS|UNIQ|NON|REP|NONE	-	-	COLLAPSED	-	-	repeat	7
BASENJISCAFF0772	2753	53	52.3273	100	2753	61	57	0.5461	0	10.72	80.02	9.263	-	-	0	0	KEEP	0	0	4	107.824	1809	19351.7	0.56629	100	0	0	FALSE	FALSE	-1	-1	0	0	0	0	0	0	BASPBJ0997_pilon (Unplaced) Diploidocus:PRIMARY|PRIMARY|PRIMARY|PRIMARY|PRIMARY|PRIMARY	PURE|DIP|UNIQ|NON|REP|NONE	-	-	PRIMARY	-	-	keep	7
BASENJISCAFF0773	5197	22	19.6746	100	5197	17	28	0.501	13.93	53.05	33.02	0	BASENJISCAFF0473	BASENJISCAFF0269	95.61	1153.51	REPEAT	0	0	1625	1659.18	186377	227880	0.51414	87.662	0	0	FALSE	FALSE	-1	-1	0	0	0	0	0	0	BASPBJ0998_pilon (Unplaced) Diploidocus:PRIMARY|PRIMARY|PRIMARY|PRIMARY|PRIMARY|PRIMARY	GOOD|HAP|REPT|NON|REP|NONE	GOOD|EXS|REPT|TOP|REP|NONE	WEAK|EXS|REPT|TOP|REP|NONE	PRIMARY	PRIMARY	PRIMARY	keep	7
BASENJISCAFF0774	1782	7	6.6543	100	1782	9	3	0.5113	58.47	41.53	0	0	BASENJISCAFF0135	BASENJISCAFF0114	56.96	158.53	KEEP	0	0	1574	1580.14	169662	195512	0.52245	82.7449	0	0	FALSE	FALSE	-1	-1	0	0	0	0	0	0	BASPBJ0999_pilon (Unplaced)	GOOD|LOW|HOMO|NON|REP|NONE	WEAK|LOW|REPT|TOP|REP|NONE	PURE|HAP|HOMO|SEC|REP|NONE	HPURGE	KEEP	HPURGE	quarantine	1
BASENJISCAFF0775	3234	109	100.17	100	3234	80	84	0.548	0	10.27	8.071	81.66	-	-	0	0	JUNK	0	0	18	211.56	6492	34483.5	0.57607	89.0898	0	0	FALSE	FALSE	-1	-1	0	0	0	0	0	0	BASPBJ1000_pilon (Unplaced) Diploidocus:COLLAPSED|COLLAPSED|COLLAPSED|COLLAPSED|COLLAPSED|COLLAPSED	PURE|EXS|UNIQ|NON|REP|NONE	-	-	COLLAPSED	-	-	repeat	7
BASENJISCAFF0776	1670	18	16.6018	99.9401	1669	25	2	0.5083	2.216	97.78	0	0	BASENJISCAFF0473	BASENJISCAFF0135	68.62	555.63	KEEP	0	0	20	1103.08	3351	145378	0.52156	71.2895	0	0	FALSE	FALSE	-1	-1	0	0	0	0	0	0	BASPBJ1001_pilon (Unplaced)	PURE|HAP|REPT|NON|REP|NONE	GOOD|EXS|REPT|TOP|REP|NONE	WEAK|LOW|REPT|TOP|REP|NONE	HPURGE	PRIMARY	KEEP	quarantine	1
BASENJISCAFF0777	16963	894	907.319	100	16963	1750	1622	0.4469	0.1	0.012	0	99.89	-	-	0	0	JUNK	0	0	1	531.36	1	19620.3	0.44167	50.2686	0	0	FALSE	FALSE	-1	-1	0	0	0	0	0	0	BASPBJ1003_pilon (Unplaced) Diploidocus:COLLAPSED|COLLAPSED|COLLAPSED|COLLAPSED|COLLAPSED|COLLAPSED	PURE|EXS|UNIQ|NON|PRI|NONE	-	-	COLLAPSED	-	-	repeat	7
BASENJISCAFF0778	210	1	1	100	210	1	0	0.5257	100	0	0	0	-	-	0	0	JUNK	0	0	1	16.9946	0	2872.39	0.54286	40.2174	0	0	FALSE	FALSE	-1	-1	0	0	0	0	0	0	BASPBJ1004_pilon (Unplaced)	LOWX|LOW|UNIQ|NON|PRI|NONE	-	-	LOWCOV	-	-	junk	1
BASENJISCAFF0779	1120	41	36.9071	100	1120	28	27	0.5497	0.536	17.32	82.14	0	-	-	0	0	KEEP	0	0	4	151.009	1455	24806.7	0.56964	93.9671	0	0	FALSE	FALSE	-1	-1	0	0	0	0	0	0	BASPBJ1005_pilon (Unplaced) Diploidocus:PRIMARY|PRIMARY|PRIMARY|PRIMARY|PRIMARY|PRIMARY	PURE|DIP|UNIQ|NON|REP|NONE	-	-	PRIMARY	-	-	keep	7
BASENJISCAFF0780	10379	539	525.254	100	10379	520	380	0.5073	0	0	0	100	-	-	0	0	JUNK	0	0	741	1023.61	330048	305179	0.51209	97.1409	0	0	FALSE	FALSE	-1	-1	0	0	0	0	0	0	BASPBJ1006_pilon (Unplaced) Diploidocus:COLLAPSED|COLLAPSED|COLLAPSED|COLLAPSED|COLLAPSED|COLLAPSED	PURE|EXS|UNIQ|NON|REP|NONE	-	-	COLLAPSED	-	-	repeat	7
BASENJISCAFF0781	3631	18	15.8846	100	3631	35	1	0.5078	1.597	98.4	0	0	BASENJISCAFF0299	BASENJISCAFF0664	91.99	1029.52	KEEP	0	0	881	1566.52	88357	193299	0.51473	74.7295	0	0	FALSE	FALSE	-1	-1	0	0	0	0	0	0	BASPBJ1007_pilon (Unplaced)	PURE|HAP|REPT|NON|REP|NONE	GOOD|EXS|REPT|TOP|REP|NONE	GOOD|HAP|REPT|TOP|REP|NONE	HPURGE	COLLAPSED	PRIMARY	quarantine	1
BASENJISCAFF0782	3324	45	47.4449	100	3324	62	43	0.5512	0	0.301	99.7	0	-	-	0	0	KEEP	1	1	5	134.213	2530	24988.8	0.5722	100	0	0	FALSE	FALSE	-1	-1	0	0	0	0	0	0	BASPBJ1008_pilon (Unplaced) Diploidocus:PRIMARY|PRIMARY|PRIMARY|PRIMARY|PRIMARY|PRIMARY	PURE|DIP|UNIQ|TOP|REP|NONE	-	-	PRIMARY	-	-	keep	7
BASENJISCAFF0783	58869	997	1299.11	100	58869	5403	1144	0.5075	0	0.048	0.015	99.94	-	-	0	0	JUNK	0	0	634	1027.18	294716	307765	0.50989	84.4926	0	0	FALSE	FALSE	-1	-1	0	0	0	0	0	0	BASPBJ1009_pilon (Unplaced) Diploidocus:COLLAPSED|COLLAPSED|COLLAPSED|COLLAPSED|COLLAPSED|COLLAPSED	PURE|EXS|UNIQ|NON|REP|NONE	-	-	COLLAPSED	-	-	repeat	7
BASENJISCAFF0784	1365	1	1.3114	94.0659	1284	0	4	0.5023	100	0	0	0	-	-	0	0	JUNK	0	0	1	304.864	0	41438	0.52088	30.8439	0	0	FALSE	FALSE	-1	-1	0	0	0	0	0	0	BASPBJ1010_pilon (Unplaced)	LOWX|LOW|UNIQ|NON|PRI|NONE	-	-	LOWCOV	-	-	junk	1
BASENJISCAFF0785	29841	30	36.6465	100	29841	31	265	0.511	0.007	41.29	49.17	9.534	BASENJISCAFF0473	BASENJICHR11.02	98.05	7742.48	REPEAT	0	0	1835	1979.19	209622	272631	0.51583	91.615	0	0	FALSE	FALSE	-1	-1	0	0	0	0	0	0	BASPBJ1012_pilon (Unplaced) Diploidocus:PRIMARY|PRIMARY|PRIMARY|PRIMARY|PRIMARY|PRIMARY	WEAK|DIP|REPT|NON|REP|NONE	GOOD|EXS|REPT|TOP|REP|NONE	GOOD|DIP|REPT|TOP|REP|NONE	PRIMARY	PRIMARY	PRIMARY	keep	7
BASENJISCAFF0786	1904	14	12.6849	99.9475	1903	13	8	0.5176	15.86	84.14	0	0	BASENJISCAFF0135	BASENJISCAFF0341	96.22	310.24	REPEAT	0	0	1606	1709.78	172188	211991	0.51891	86.1555	0	0	FALSE	FALSE	-1	-1	0	0	0	0	0	0	BASPBJ1013_pilon (Unplaced)	PURE|HAP|REPT|NON|REP|NONE	WEAK|LOW|REPT|TOP|REP|NONE	PURE|DIP|UNIQ|TOP|REP|NONE	HPURGE	KEEP	PRIMARY	quarantine	1
BASENJISCAFF0787	2969	139	116.063	78.545	2332	111	116	0.5532	21.56	0.06755	1.145	77.23	-	-	0	0	JUNK	0	0	3	94.859	1979	16139.6	0.57056	78.2535	0	0	FALSE	FALSE	-1	-1	0	0	0	0	0	0	BASPBJ1015_pilon (Unplaced) Diploidocus:COLLAPSED|COLLAPSED|COLLAPSED|COLLAPSED|COLLAPSED|COLLAPSED	GOOD|EXS|UNIQ|NON|REP|NONE	-	-	COLLAPSED	-	-	repeat	7
BASENJISCAFF0788	2841	56	51.3189	99.9648	2840	44	49	0.5522	0.0352	3.731	96.23	0	-	-	0	0	KEEP	1	0	4	131.091	1999	22972.7	0.56952	99.2895	0	0	FALSE	FALSE	-1	-1	0	0	0	0	0	0	BASPBJ1018_pilon (Unplaced) Diploidocus:PRIMARY|PRIMARY|PRIMARY|PRIMARY|PRIMARY|PRIMARY	PURE|DIP|UNIQ|TOP|REP|NONE	-	-	PRIMARY	-	-	keep	7
BASENJISCAFF0789	620	13	12.4903	100	620	15	1	0.5049	2.419	97.58	0	0	BASENJISCAFF0277	BASENJISCAFF0003	58.71	177.9	KEEP	0	1	1	323.943	0	66061	0.51935	48.1482	0	0	FALSE	FALSE	-1	-1	0	0	0	0	0	0	BASPBJ1019_pilon (Unplaced)	PURE|HAP|HOMO|SEC|PRI|NONE	GOOD|EXS|REPT|TOP|REP|NONE	GOOD|EXS|REPT|TOP|REP|NONE	HPURGE	PRIMARY	PRIMARY	quarantine	1
BASENJISCAFF0790	4069	193	186.687	100	4069	204	204	0.55	0	0	0.319	99.68	-	-	0	0	JUNK	0	0	13	144.855	6602	28247.7	0.57287	97.9718	0	0	FALSE	FALSE	-1	-1	0	0	0	0	0	0	BASPBJ1020_pilon (Unplaced) Diploidocus:COLLAPSED|COLLAPSED|COLLAPSED|COLLAPSED|COLLAPSED|COLLAPSED	PURE|EXS|UNIQ|NON|REP|NONE	-	-	COLLAPSED	-	-	repeat	7
BASENJISCAFF0791	1420	15	13.7676	100	1420	10	22	0.5516	43.66	39.93	16.41	0	BASENJICHR35.02	BASENJICHR1.02	53.8	124.86	KEEP	0	0	1	80.7087	0	12662.7	0.56408	47.0588	0	0	FALSE	FALSE	-1	-1	0	0	0	0	0	0	BASPBJ1021_pilon (Unplaced)	WEAK|LOW|HOMO|NON|PRI|NONE	GOOD|EXS|REPT|TOP|REP|NONE	GOOD|DIP|REPT|TOP|REP|NONE	HPURGE	PRIMARY	PRIMARY	quarantine	1
BASENJISCAFF0792	810	1	1	100	810	1	0	0.364	100	0	0	0	-	-	0	0	JUNK	0	0	1	174.375	0	4348.02	0.37284	29.7194	0	0	FALSE	FALSE	-1	-1	0	0	0	0	0	0	BASPBJ1022_pilon (Unplaced)	LOWX|LOW|UNIQ|NON|PRI|NONE	-	-	LOWCOV	-	-	junk	1
BASENJISCAFF0793	1222	2	1.5957	100	1222	1	1	0.5646	100	0	0	0	-	-	0	0	JUNK	0	0	1	16.4239	0	2278.33	0.5761	22.1572	0	0	FALSE	FALSE	-1	-1	0	0	0	0	0	0	BASPBJ1023_pilon (Unplaced)	LOWX|LOW|UNIQ|NON|PRI|NONE	-	-	LOWCOV	-	-	junk	1
BASENJISCAFF0794	19840	457	507.995	100	19840	554	655	0.5009	0	0	0.02	99.98	-	-	0	0	JUNK	0	0	656	1277.24	269262	305591	0.50806	99.0714	0	0	FALSE	FALSE	-1	-1	0	0	0	0	0	0	BASPBJ1024_pilon (Unplaced) Diploidocus:COLLAPSED|COLLAPSED|COLLAPSED|COLLAPSED|COLLAPSED|COLLAPSED	PURE|EXS|UNIQ|NON|REP|NONE	-	-	COLLAPSED	-	-	repeat	7
BASENJISCAFF0795	6003	12	10.966	100	6003	11	6	0.5059	14.88	85.12	0	0	BASENJISCAFF0960	BASENJISCAFF0664	99.92	365.68	REPEAT	0	0	1729	1797.53	189277	224861	0.51024	97.4737	0	0	FALSE	FALSE	-1	-1	0	0	0	0	0	0	BASPBJ1025_pilon (Unplaced)	PURE|HAP|REPT|NON|REP|NONE	GOOD|DIP|REPT|TOP|REP|NONE	GOOD|HAP|REPT|TOP|REP|NONE	HPURGE	PRIMARY	PRIMARY	quarantine	1
BASENJISCAFF0796	2262	10	9.5292	100	2262	1	16	0.5097	27.19	72.81	0	0	BASENJISCAFF1096	BASENJISCAFF0664	96.07	566.8	REPEAT	0	0	1	536.3	0	67165.2	0.52166	45.9302	0	0	FALSE	FALSE	-1	-1	0	0	0	0	0	0	BASPBJ1028_pilon (Unplaced)	GOOD|HAP|REPT|NON|PRI|NONE	GOOD|DIP|REPT|TOP|REP|NONE	GOOD|HAP|REPT|TOP|REP|NONE	HPURGE	PRIMARY	PRIMARY	quarantine	1
BASENJISCAFF0797	1275	6	7.309	100	1275	13	0	0.5548	56.47	43.53	0	0	BASENJICHR35.02	BASENJISCAFF0479	57.57	148.24	KEEP	0	0	1	37.3891	0	5610.52	0.57569	33.4668	0	0	FALSE	FALSE	-1	-1	0	0	0	0	0	0	BASPBJ1029_pilon (Unplaced)	GOOD|LOW|HOMO|NON|PRI|NONE	GOOD|EXS|REPT|TOP|REP|NONE	PURE|DIP|UNIQ|SEC|REP|NONE	HPURGE	PRIMARY	PRIMARY	quarantine	1
BASENJISCAFF0798	6597	1	1.2463	99.8787	6589	2	3	0.4045	100	0	0	0	-	-	0	0	JUNK	0	0	1	86.7387	0	2453.52	0.4164	24.2125	0	0	FALSE	FALSE	-1	-1	0	0	0	0	0	0	BASPBJ1030_pilon (Unplaced)	LOWX|LOW|UNIQ|NON|PRI|NONE	-	-	LOWCOV	-	-	junk	1
BASENJISCAFF0799	694	6	5.0879	100	694	4	3	0.5426	100	0	0	0	-	-	0	0	JUNK	0	0	2	60.2799	402	11816.6	0.55764	75.1497	0	0	FALSE	FALSE	-1	-1	0	0	0	0	0	0	BASPBJ1031_pilon (Unplaced)	PURE|LOW|UNIQ|NON|ALT|NONE	-	-	HPURGE	-	-	quarantine	1
BASENJISCAFF0800	5328	338	323.567	100	5328	316	315	0.5471	0	0.131	0.263	99.61	-	-	0	0	JUNK	0	0	225	195.698	30172	34064.7	0.57489	98.9061	0	0	FALSE	FALSE	-1	-1	0	0	0	0	0	0	BASPBJ1032_pilon (Unplaced) Diploidocus:COLLAPSED|COLLAPSED|COLLAPSED|COLLAPSED|COLLAPSED|COLLAPSED	PURE|EXS|UNIQ|NON|REP|NONE	-	-	COLLAPSED	-	-	repeat	7
BASENJISCAFF0801	3232	29	26.737	100	3232	27	26	0.503	8.323	38.86	52.82	0	BASENJISCAFF0284	BASENJISCAFF0190	71.38	622.8	KEEP	0	1	758	1202.22	351522	367391	0.50928	98.0037	0	0	FALSE	FALSE	-1	-1	0	0	0	0	0	0	BASPBJ1034_pilon (Unplaced) Diploidocus:PRIMARY|PRIMARY|PRIMARY|PRIMARY|PRIMARY|PRIMARY	GOOD|DIP|REPT|SEC|REP|NONE	GOOD|EXS|HOMO|TOP|REP|NONE	WEAK|EXS|REPT|TOP|REP|NONE	PRIMARY	PRIMARY	PRIMARY	keep	7
BASENJISCAFF0802	317	0	0	0	0	0	0	0	100	0	0	0	-	-	0	0	KEEP	0	0	1	157.241	0	7047.15	0.42587	38.1443	0	0	FALSE	FALSE	-1	-1	0	0	0	0	0	0	BASPBJ1036_pilon (Unplaced)	LOWX|LOW|UNIQ|NON|PRI|NONE	-	-	LOWCOV	-	-	junk	1
BASENJISCAFF0803	1379	2	2.5961	100	1379	2	2	0.3758	100	0	0	0	-	-	0	0	JUNK	0	0	3	1514.65	49	55359.9	0.41407	56.9845	0	0	FALSE	FALSE	-1	-1	0	0	0	0	0	0	BASPBJ1037_pilon (Unplaced)	LOWX|LOW|UNIQ|NON|REP|NONE	-	-	LOWCOV	-	-	junk	1
BASENJISCAFF0804	1963	47	44.6775	100	1963	46	49	0.5554	0	2.904	97.1	0	-	-	0	0	KEEP	0	1	4	117.761	2190	20552	0.5731	100	0	0	FALSE	FALSE	-1	-1	0	0	0	0	0	0	BASPBJ1039_pilon (Unplaced) Diploidocus:PRIMARY|PRIMARY|PRIMARY|PRIMARY|PRIMARY|PRIMARY	PURE|DIP|UNIQ|SEC|REP|NONE	-	-	PRIMARY	-	-	keep	7
BASENJISCAFF0805	18018	79	79.2705	100	18018	78	120	0.5092	0	15.07	24.99	59.94	BASENJISCAFF0299	BASENJISCAFF0810	96.04	2405.08	REPEAT	0	0	1943	2122.17	223063	289346	0.51515	97.9435	0	0	FALSE	FALSE	-1	-1	0	0	0	0	0	0	BASPBJ1040_pilon (Unplaced) Diploidocus:PRIMARY|PRIMARY|PRIMARY|PRIMARY|PRIMARY|PRIMARY	GOOD|EXS|REPT|NON|REP|NONE	GOOD|EXS|REPT|TOP|REP|NONE	GOOD|DIP|REPT|TOP|REP|NONE	PRIMARY	PRIMARY	PRIMARY	keep	7
BASENJISCAFF0806	1035	11	10.5778	100	1035	8	6	0.5019	11.79	88.21	0	0	BASENJISCAFF0572	BASENJISCAFF0404	45.6	417.87	KEEP	0	0	30	783.658	16113	161427	0.51111	89.5937	0	0	FALSE	FALSE	-1	-1	0	0	0	0	0	0	BASPBJ1041_pilon (Unplaced)	PURE|HAP|PART|NON|REP|NONE	GOOD|DIP|REPT|TOP|REP|NONE	WEAK|DIP|REPT|SEC|REP|NONE	HPURGE	PRIMARY	PRIMARY	quarantine	1
BASENJISCAFF0807	1436	6	6.4791	99.7214	1432	11	0	0.5466	69.78	30.22	0	0	BASENJICHR35.02	BASENJISCAFF0718	74.44	139.76	KEEP	0	0	1	38.2603	0	6270.6	0.56964	31.9858	0	0	FALSE	FALSE	-1	-1	0	0	0	0	0	0	BASPBJ1042_pilon (Unplaced)	GOOD|LOW|HOMO|NON|PRI|NONE	GOOD|EXS|REPT|TOP|REP|NONE	PURE|DIP|UNIQ|SEC|REP|NONE	HPURGE	PRIMARY	PRIMARY	quarantine	1
BASENJISCAFF0808	94415	40	40.5447	100	94415	241	261	0.5078	1.713	17.64	79.2	1.45	BASENJISCAFF0299	BASENJISCAFF0810	98.46	1718.07	REPEAT	0	0	1777	1990.65	207373	260752	0.51211	99.2319	0	0	FALSE	FALSE	-1	-1	0	0	0	0	0	0	BASPBJ1044_pilon (Unplaced) Diploidocus:PRIMARY|PRIMARY|PRIMARY|PRIMARY|PRIMARY|PRIMARY	GOOD|DIP|REPT|NON|REP|NONE	GOOD|EXS|REPT|TOP|REP|NONE	GOOD|DIP|REPT|TOP|REP|NONE	PRIMARY	PRIMARY	PRIMARY	keep	7
BASENJISCAFF0809	2020	2	1.8243	100	2020	3	0	0.5083	100	0	0	0	-	-	0	0	JUNK	0	0	1	86.1916	0	13044	0.50644	9.17753	0	0	FALSE	FALSE	-1	-1	0	0	0	0	0	0	BASPBJ1045_pilon (Unplaced)	LOWX|LOW|UNIQ|NON|PRI|NONE	-	-	LOWCOV	-	-	junk	1
BASENJISCAFF0810	83578	52	60.3115	100	83578	361	291	0.5075	0.01	4.632	62.49	32.87	BASENJISCAFF0299	BASENJISCAFF0905	93.07	1883.45	KEEP	1	5	1738	1865.41	202745	251444	0.51074	99.787	0	0	FALSE	FALSE	-1	-1	0	0	0	0	0	0	BASPBJ1046_pilon (Unplaced) Diploidocus:PRIMARY|PRIMARY|PRIMARY|PRIMARY|PRIMARY|PRIMARY	GOOD|DIP|REPT|TOP|REP|NONE	GOOD|EXS|REPT|TOP|REP|NONE	PURE|DIP|UNIQ|SEC|REP|NONE	PRIMARY	PRIMARY	PRIMARY	keep	7
BASENJISCAFF0811	53328	26	27.337	100	53328	100	103	0.5089	2.085	44.64	53.27	0	BASENJISCAFF0076	BASENJISCAFF0905	99.98	942.02	REPEAT	0	0	1786	1950	208159	265653	0.51134	99.8537	0	0	FALSE	FALSE	-1	-1	0	0	0	0	0	0	BASPBJ1047_pilon (Unplaced) Diploidocus:PRIMARY|PRIMARY|PRIMARY|PRIMARY|PRIMARY|PRIMARY	GOOD|DIP|REPT|NON|REP|NONE	PURE|DIP|UNIQ|TOP|REP|NONE	PURE|DIP|UNIQ|SEC|REP|NONE	PRIMARY	PRIMARY	PRIMARY	keep	7
BASENJISCAFF0812	645	1	0.9953	99.5349	642	1	0	0.4694	100	0	0	0	-	-	0	0	JUNK	0	0	1	2.2504	0	588.604	0.47752	13.0856	0	0	FALSE	FALSE	-1	-1	0	0	0	0	0	0	BASPBJ1048_pilon (Unplaced)	LOWX|LOW|UNIQ|NON|PRI|NONE	-	-	LOWCOV	-	-	junk	1
BASENJISCAFF0813	579	0	0	0	0	0	0	0	100	0	0	0	-	-	0	0	KEEP	0	0	1	76.4684	0	13669	0.51641	15.5515	0	0	FALSE	FALSE	-1	-1	0	0	0	0	0	0	BASPBJ1049_pilon (Unplaced)	LOWX|LOW|UNIQ|NON|PRI|NONE	-	-	LOWCOV	-	-	junk	1
BASENJISCAFF0814	619	2	1.9919	100	619	0	2	0.4067	100	0	0	0	-	-	0	0	JUNK	0	0	1	995.167	1	39430.4	0.40711	51.2648	0	0	FALSE	FALSE	-1	-1	0	0	0	0	0	0	BASPBJ1050_pilon (Unplaced)	LOWX|LOW|UNIQ|NON|PRI|NONE	-	-	LOWCOV	-	-	junk	1
BASENJISCAFF0815	2703	1	10.4647	79.0603	2137	1	36	0.3952	51.72	42.58	5.697	0	BASENJICHR10.01	BASENJICHR1.01	49.13	183.13	KEEP	0	0	3	1963.55	54	75981.3	0.45246	53.2686	0	0	FALSE	FALSE	-1	-1	0	0	0	0	0	0	BASPBJ1052_pilon (Unplaced)	LOWX|LOW|PART|NON|REP|NONE	PURE|DIP|UNIQ|TOP|PRI|COMP|+VEC	PURE|DIP|UNIQ|TOP|PRI|COMP|+VEC	LOWCOV	PRIMARY	PRIMARY	junk	1
BASENJISCAFF0816	11121	41	49.8	100	11121	125	141	0.4664	18.76	12.45	30.13	38.66	BASENJICHR35.02	BASENJICHR38.01	99.61	1891.61	REPEAT	0	0	6	585.757	1347	34423.1	0.43314	83.3619	0	0	FALSE	FALSE	-1	-1	0	0	0	0	0	0	BASPBJ1053_pilon (Unplaced) Diploidocus:PRIMARY|PRIMARY|PRIMARY|PRIMARY|PRIMARY|PRIMARY	WEAK|EXS|REPT|NON|REP|NONE	GOOD|EXS|REPT|TOP|REP|NONE	PURE|DIP|UNIQ|SEC|PRI|COMP	PRIMARY	PRIMARY	PRIMARY	keep	7
BASENJISCAFF0817	1921	26	24.8037	100	1921	24	19	0.507	1.249	46.69	52.06	0	BASENJISCAFF0284	BASENJISCAFF0122	95.58	490.63	REPEAT	0	0	701	1073.34	345499	346326	0.51119	98.9446	0	0	FALSE	FALSE	-1	-1	0	0	0	0	0	0	BASPBJ1054_pilon (Unplaced) Diploidocus:PRIMARY|PRIMARY|PRIMARY|PRIMARY|PRIMARY|PRIMARY	GOOD|DIP|REPT|NON|REP|NONE	GOOD|EXS|HOMO|TOP|REP|NONE	PURE|DIP|UNIQ|TOP|REP|NONE	PRIMARY	PRIMARY	PRIMARY	keep	7
BASENJISCAFF0818	1315	47	46.3787	100	1315	26	40	0.4862	0	1.293	98.71	0	-	-	0	0	KEEP	0	0	4	326.597	839	64608.4	0.49202	74.8642	0	0	FALSE	FALSE	-1	-1	0	0	0	0	0	0	BASPBJ1055_pilon (Unplaced) Diploidocus:PRIMARY|PRIMARY|PRIMARY|PRIMARY|PRIMARY|PRIMARY	PURE|DIP|UNIQ|NON|REP|NONE	-	-	PRIMARY	-	-	keep	7
BASENJISCAFF0819	7708	39	69.6046	99.9222	7702	139	109	0.5557	0.8303	13.32	45.58	40.27	BASENJICHR35.02	BASENJICHR1.02	92.62	242.76	KEEP	0	2	1	92.4551	238	15075.9	0.56591	60.0885	0	0	FALSE	FALSE	-1	-1	0	0	0	0	0	0	BASPBJ1056_pilon (Unplaced) Diploidocus:PRIMARY|PRIMARY|PRIMARY|PRIMARY|PRIMARY|PRIMARY	WEAK|DIP|HOMO|SEC|PRI|NONE	GOOD|EXS|REPT|TOP|REP|NONE	WEAK|DIP|REPT|TOP|REP|NONE	PRIMARY	PRIMARY	PRIMARY	keep	7
BASENJISCAFF0820	391	4	3.8619	98.977	387	4	0	0.5061	100	0	0	0	-	-	0	0	JUNK	0	0	13	639.54	1639	174023	0.51151	68.4931	0	0	FALSE	FALSE	-1	-1	0	0	0	0	0	0	BASPBJ1057_pilon (Unplaced)	PURE|LOW|UNIQ|NON|REP|NONE	-	-	LOWQUAL	-	-	quarantine	1
BASENJISCAFF0821	8233	208	202.176	100	8233	244	284	0.5451	3.158	1.785	4.033	91.02	-	-	0	0	JUNK	0	0	6	122.83	2662	22609.1	0.56832	96.4421	0	0	FALSE	FALSE	-1	-1	0	0	0	0	0	0	BASPBJ1058_pilon (Unplaced) Diploidocus:COLLAPSED|COLLAPSED|COLLAPSED|COLLAPSED|COLLAPSED|COLLAPSED	PURE|EXS|UNIQ|NON|REP|NONE	-	-	COLLAPSED	-	-	repeat	7
BASENJISCAFF0822	485	1	1	100	485	1	0	0.2904	100	0	0	0	-	-	0	0	JUNK	0	0	1	1.05229	0	5.54031	0.29691	5.01089	0	0	FALSE	FALSE	-1	-1	0	0	0	0	0	0	BASPBJ1061_pilon (Unplaced)	LOWX|LOW|UNIQ|NON|PRI|NONE	-	-	LOWCOV	-	-	junk	1
BASENJISCAFF0823	733	1	1.281	99.1814	727	2	0	0.5555	100	0	0	0	-	-	0	0	JUNK	0	0	1	32.0396	0	6748.81	0.57026	35.6436	0	0	FALSE	FALSE	-1	-1	0	0	0	0	0	0	BASPBJ1062_pilon (Unplaced)	LOWX|LOW|UNIQ|NON|PRI|NONE	-	-	LOWCOV	-	-	junk	1
BASENJISCAFF0824	4513	19	18.3084	100	4513	1	34	0.5087	8.531	81.76	9.705	0	BASENJISCAFF0748	BASENJISCAFF0585	88.19	1864.39	KEEP	0	2	884	1358.78	347733	363947	0.51296	97.5039	0	0	FALSE	FALSE	-1	-1	0	0	0	0	0	0	BASPBJ1063_pilon (Unplaced)	PURE|HAP|REPT|SEC|REP|NONE	WEAK|LOW|REPT|TOP|REP|NONE	WEAK|DIP|REPT|TOP|REP|NONE	HPURGE	PRIMARY	PRIMARY	quarantine	1
BASENJISCAFF0825	1472	18	18.9891	100	1472	16	16	0.5412	0.34	94.43	5.231	0	BASENJICHR35.02	BASENJISCAFF0382	81.66	322.01	KEEP	0	0	2	82.0657	981	14809.8	0.55774	95.7123	0	0	FALSE	FALSE	-1	-1	0	0	0	0	0	0	BASPBJ1066_pilon (Unplaced) Diploidocus:PRIMARY	PURE|HAP|REPT|NON|ALT|NONE	GOOD|EXS|REPT|TOP|REP|NONE	GOOD|DIP|REPT|SEC|REP|NONE	HPURGE	PRIMARY	PRIMARY	quarantine	2
BASENJISCAFF0826	2018	5	4.5357	100	2018	9	1	0.3988	100	0	0	0	-	-	0	0	JUNK	0	0	2936	3689.71	123587	136065	0.39643	80.6225	0	0	FALSE	FALSE	-1	-1	0	0	0	0	0	0	BASPBJ1068_pilon (Unplaced)	PURE|LOW|UNIQ|NON|REP|NONE	-	-	HPURGE	-	-	quarantine	1
BASENJISCAFF0827	2502	84	80.9696	99.9201	2500	101	98	0.5005	0.2398	17.19	24.18	58.39	BASENJICHR10.01	BASENJICHR19.01	73.5	403.12	KEEP	0	0	1	2053.51	164	61856	0.502	62.9645	0	0	FALSE	FALSE	-1	-1	0	0	0	0	0	0	BASPBJ1069_pilon (Unplaced) Diploidocus:PRIMARY|PRIMARY|PRIMARY|PRIMARY|PRIMARY|PRIMARY	GOOD|EXS|REPT|NON|PRI|NONE	PURE|DIP|UNIQ|TOP|PRI|COMP|+VEC	PURE|DIP|UNIQ|TOP|PRI|COMP	PRIMARY	PRIMARY	PRIMARY	keep	7
BASENJISCAFF0828	5101	2	2.5803	99.9412	5098	3	1	0.5122	100	0	0	0	-	-	0	0	JUNK	0	0	1	8.82089	0	1421.49	0.50755	4.21675	0	0	FALSE	FALSE	-1	-1	0	0	0	0	0	0	BASPBJ1070_pilon (Unplaced)	LOWX|LOW|UNIQ|NON|PRI|NONE	-	-	LOWCOV	-	-	junk	1
BASENJISCAFF0829	2473	28	29.981	100	2473	54	7	0.5096	0.647	44.72	54.63	0	BASENJISCAFF0299	BASENJISCAFF0135	98.54	1406.71	KEEP	0	0	805	1469.39	94092	203985	0.51557	81.5284	0	0	FALSE	FALSE	-1	-1	0	0	0	0	0	0	BASPBJ1071_pilon (Unplaced) Diploidocus:PRIMARY|PRIMARY|PRIMARY|PRIMARY|PRIMARY|PRIMARY	GOOD|DIP|REPT|NON|REP|NONE	GOOD|EXS|REPT|TOP|REP|NONE	WEAK|HAP|REPT|TOP|REP|NONE	PRIMARY	PRIMARY	KEEP	keep	7
BASENJISCAFF0830	1088	0	0	0	0	0	0	0	100	0	0	0	-	-	0	0	KEEP	0	0	1	8.21751	0	1238.94	0.55515	15.0659	0	0	FALSE	FALSE	-1	-1	0	0	0	0	0	0	BASPBJ1072_pilon (Unplaced)	LOWX|LOW|UNIQ|NON|PRI|NONE	-	-	LOWCOV	-	-	junk	1
BASENJISCAFF0831	1265	10	10.264	100	1265	13	1	0.5618	13.04	86.96	0	0	BASENJICHR10.01	BASENJICHR38.01	75.18	443	KEEP	0	0	1	13.753	0	2081.04	0.56522	17.5948	0	0	FALSE	FALSE	-1	-1	0	0	0	0	0	0	BASPBJ1073_pilon (Unplaced)	PURE|HAP|REPT|NON|PRI|NONE	PURE|DIP|UNIQ|TOP|PRI|COMP|+VEC	PURE|DIP|UNIQ|TOP|PRI|COMP	HPURGE	PRIMARY	PRIMARY	quarantine	1
BASENJISCAFF0832	1184	13	15.2095	100	1184	27	1	0.4029	23.14	54.48	22.38	0	BASENJICHR11.01	BASENJICHR1.02	95.02	124.75	HAPLOTIG	0	0	2388	3675.8	117669	138473	0.40287	82.038	0	0	FALSE	FALSE	-1	-1	0	0	0	0	0	0	BASPBJ1074_pilon (Unplaced) Diploidocus:PRIMARY|PRIMARY|PRIMARY|PRIMARY|PRIMARY|PRIMARY	GOOD|HAP|HOMO|NON|REP|NONE	PURE|DIP|UNIQ|TOP|PRI|COMP	WEAK|DIP|REPT|TOP|REP|NONE	PRIMARY	PRIMARY	PRIMARY	keep	7
BASENJISCAFF0833	41648	64	92.3735	100	41648	466	279	0.5037	0	14.01	42.63	43.36	BASENJISCAFF0284	BASENJISCAFF0572	98.78	2253.95	REPEAT	0	0	715	1361.95	318344	326594	0.51121	96.0382	0	0	FALSE	FALSE	-1	-1	0	0	0	0	0	0	BASPBJ1076_pilon (Unplaced) Diploidocus:PRIMARY|PRIMARY|PRIMARY|PRIMARY|PRIMARY|PRIMARY	WEAK|EXS|REPT|NON|REP|NONE	GOOD|EXS|HOMO|TOP|REP|NONE	GOOD|DIP|REPT|TOP|REP|NONE	PRIMARY	PRIMARY	PRIMARY	keep	7
BASENJISCAFF0834	1065	59	53.1343	95.2113	1014	32	42	0.5636	4.789	0.2818	94.93	0	-	-	0	0	KEEP	0	0	5	130.321	2136	20124.6	0.58498	95.2839	0	0	FALSE	FALSE	-1	-1	0	0	0	0	0	0	BASPBJ1077_pilon (Unplaced) Diploidocus:PRIMARY|PRIMARY|PRIMARY|PRIMARY|PRIMARY|PRIMARY	PURE|DIP|UNIQ|NON|REP|NONE	-	-	PRIMARY	-	-	keep	7
BASENJISCAFF0835	1278	10	9.9812	99.9218	1277	0	15	0.5121	20.58	79.42	0	0	BASENJISCAFF0473	BASENJISCAFF0269	97.18	1400.86	REPEAT	0	0	4	887.359	116	114417	0.52504	62.6198	0	0	FALSE	FALSE	-1	-1	0	0	0	0	0	0	BASPBJ1078_pilon (Unplaced)	GOOD|HAP|REPT|NON|REP|NONE	GOOD|EXS|REPT|TOP|REP|NONE	WEAK|EXS|REPT|TOP|REP|NONE	HPURGE	PRIMARY	PRIMARY	quarantine	1
BASENJISCAFF0836	562	3	2.2598	100	562	0	3	0.5304	100	0	0	0	-	-	0	0	JUNK	0	0	1	356.299	0	39932.9	0.51779	47.3881	0	0	FALSE	FALSE	-1	-1	0	0	0	0	0	0	BASPBJ1081_pilon (Unplaced)	PURE|LOW|UNIQ|NON|PRI|NONE	-	-	HPURGE	-	-	quarantine	1
BASENJISCAFF0837	643	11	9.8149	100	643	8	6	0.5711	24.73	75.27	0	0	BASENJISCAFF0454	-	48.68	48.68	KEEP	0	0	1	46.0324	37	7553.77	0.58165	54.295	0	0	FALSE	FALSE	-1	-1	0	0	0	0	0	0	BASPBJ1082_pilon (Unplaced)	GOOD|HAP|PART|NON|PRI|NONE	PURE|DIP|UNIQ|TOP|REP|NONE	-	HPURGE	PRIMARY	-	quarantine	1
BASENJISCAFF0838	3397	6	5.5558	100	3397	8	3	0.5122	90.82	9.185	0	0	-	-	0	0	JUNK	0	0	529	1461.78	61575	184128	0.51192	85.4643	0	0	FALSE	FALSE	-1	-1	0	0	0	0	0	0	BASPBJ1083_pilon (Unplaced)	PURE|LOW|UNIQ|NON|REP|NONE	-	-	HPURGE	-	-	quarantine	1
BASENJISCAFF0839	4842	13	13.1363	100	4842	35	1	0.5076	21.13	78.87	0	0	BASENJISCAFF0299	BASENJISCAFF0070	96.82	1568.44	KEEP	0	0	1758	1735.36	182025	212340	0.51528	73.4219	0	0	FALSE	FALSE	-1	-1	0	0	0	0	0	0	BASPBJ1084_pilon (Unplaced)	GOOD|HAP|REPT|NON|REP|NONE	GOOD|EXS|REPT|TOP|REP|NONE	GOOD|DIP|REPT|TOP|REP|NONE	HPURGE	COLLAPSED	PRIMARY	quarantine	1
BASENJISCAFF0840	1088	12	10.6075	100	1088	1	15	0.5103	10.11	89.89	0	0	BASENJISCAFF0135	BASENJISCAFF0237	71.14	108.36	KEEP	0	0	5	627.061	154	80134.7	0.51195	63.936	0	0	FALSE	FALSE	-1	-1	0	0	0	0	0	0	BASPBJ1086_pilon (Unplaced)	PURE|HAP|HOMO|NON|REP|NONE	WEAK|LOW|REPT|TOP|REP|NONE	GOOD|DIP|REPT|SEC|REP|NONE	HPURGE	KEEP	PRIMARY	quarantine	1
BASENJISCAFF0841	2483	112	109.716	99.6375	2474	106	135	0.5491	1.812	0.8858	43.78	53.52	BASENJICHR35.02	BASENJISCAFF0389	75.55	272.17	KEEP	0	0	4	125.455	2750	25044.2	0.56545	97.0696	0	0	FALSE	FALSE	-1	-1	0	0	0	0	0	0	BASPBJ1088_pilon (Unplaced) Diploidocus:PRIMARY|PRIMARY|PRIMARY|PRIMARY|PRIMARY|PRIMARY	GOOD|EXS|REPT|NON|REP|NONE	GOOD|EXS|REPT|TOP|REP|NONE	WEAK|EXS|HOMO|SEC|REP|NONE	PRIMARY	PRIMARY	KEEP	keep	7
BASENJISCAFF0842	266	1	0.9135	91.3534	243	1	0	0.4938	100	0	0	0	-	-	0	0	JUNK	0	0	1	41.0583	0	12162	0.5188	22.9167	0	0	FALSE	FALSE	-1	-1	0	0	0	0	0	0	BASPBJ1089_pilon (Unplaced)	LOWX|LOW|UNIQ|NON|PRI|NONE	-	-	LOWCOV	-	-	junk	1
BASENJISCAFF0843	1686	25	22.9259	100	1686	21	16	0.5034	8.422	41.76	49.82	0	BASENJISCAFF0284	BASENJISCAFF0190	64.29	460.32	KEEP	0	0	715	1031.63	309745	331160	0.51068	100	0	0	FALSE	FALSE	-1	-1	0	0	0	0	0	0	BASPBJ1090_pilon (Unplaced) Diploidocus:PRIMARY|PRIMARY|PRIMARY|PRIMARY|PRIMARY|PRIMARY	WEAK|DIP|REPT|NON|REP|NONE	GOOD|EXS|HOMO|TOP|REP|NONE	WEAK|EXS|REPT|TOP|REP|NONE	PRIMARY	PRIMARY	PRIMARY	keep	7
BASENJISCAFF0844	1278	1	1.2598	99.1393	1267	0	2	0.4416	100	0	0	0	-	-	0	0	JUNK	0	0	1	1.34665	0	16.3762	0.46166	25.3994	0	0	FALSE	FALSE	-1	-1	0	0	0	0	0	0	BASPBJ1091_pilon (Unplaced)	LOWX|LOW|UNIQ|NON|PRI|NONE	-	-	LOWCOV	-	-	junk	1
BASENJISCAFF0845	39841	811	930.933	99.9925	39838	1824	1307	0.5061	0.00753	0.043	0.02	99.93	-	-	0	0	JUNK	0	0	752	1152.49	347191	363564	0.51299	99.5831	0	0	FALSE	FALSE	-1	-1	0	0	0	0	0	0	BASPBJ1093_pilon (Unplaced) Diploidocus:COLLAPSED|COLLAPSED|COLLAPSED|COLLAPSED|COLLAPSED|COLLAPSED	PURE|EXS|UNIQ|NON|REP|NONE	-	-	COLLAPSED	-	-	repeat	7
BASENJISCAFF0846	714	2	1.937	99.8599	713	0	2	0.5434	100	0	0	0	-	-	0	0	JUNK	0	0	1	1.7064	0	249.875	0.54622	15.9884	0	0	FALSE	FALSE	-1	-1	0	0	0	0	0	0	BASPBJ1094_pilon (Unplaced)	LOWX|LOW|UNIQ|NON|PRI|NONE	-	-	LOWCOV	-	-	junk	1
BASENJISCAFF0847	890	4	3.5551	99.8876	889	2	6	0.5708	100	0	0	0	-	-	0	0	JUNK	0	0	1	42.1539	0	6733.56	0.56854	38.0787	0	0	FALSE	FALSE	-1	-1	0	0	0	0	0	0	BASPBJ1096_pilon (Unplaced)	PURE|LOW|UNIQ|NON|PRI|NONE	-	-	HPURGE	-	-	quarantine	1
BASENJISCAFF0848	3858	37	40.5516	100	3858	98	0	0.5094	0	4.355	95.65	0	-	-	0	0	KEEP	0	0	1	629.414	0	89925.3	0.52255	45.3549	0	0	FALSE	FALSE	-1	-1	0	0	0	0	0	0	BASPBJ1098_pilon (Unplaced) Diploidocus:PRIMARY|PRIMARY|PRIMARY|PRIMARY|PRIMARY|PRIMARY	PURE|DIP|UNIQ|NON|PRI|NONE	-	-	PRIMARY	-	-	keep	7
BASENJISCAFF0849	1584	6	7.5278	100	1584	7	8	0.5525	54.67	45.33	0	0	BASENJISCAFF0980	BASENJISCAFF0580	42.17	57.77	KEEP	0	0	1	94.3845	0	13543.8	0.56629	39.2169	0	0	FALSE	FALSE	-1	-1	0	0	0	0	0	0	BASPBJ1099_pilon (Unplaced)	GOOD|LOW|PART|NON|PRI|NONE	GOOD|HAP|REPT|TOP|PRI|NONE	GOOD|HAP|PART|SEC|PRI|NONE	HPURGE	PRIMARY	HPURGE	quarantine	1
BASENJISCAFF0850	787	0	0	0	0	0	0	0	100	0	0	0	-	-	0	0	KEEP	0	0	1	3.25624	0	176.798	0.31639	21.9448	0	0	FALSE	FALSE	-1	-1	0	0	0	0	0	0	BASPBJ1100_pilon (Unplaced)	LOWX|LOW|UNIQ|NON|PRI|NONE	-	-	LOWCOV	-	-	junk	1
BASENJISCAFF0851	470	3	2.8532	100	470	4	0	0.5075	100	0	0	0	-	-	0	0	JUNK	0	0	1	618.322	0	72759.1	0.50638	46.1712	0	0	FALSE	FALSE	-1	-1	0	0	0	0	0	0	BASPBJ1102_pilon (Unplaced)	PURE|LOW|UNIQ|NON|PRI|NONE	-	-	LOWQUAL	-	-	quarantine	1
BASENJISCAFF0852	616	0	0	0	0	0	0	0	100	0	0	0	-	-	0	0	KEEP	0	0	1	1059.72	0	41869.4	0.41234	44.0678	0	0	FALSE	FALSE	-1	-1	0	0	0	0	0	0	BASPBJ1104_pilon (Unplaced)	LOWX|LOW|UNIQ|NON|PRI|NONE	-	-	LOWCOV	-	-	junk	1
BASENJISCAFF0853	5832	44	42.3741	100	5832	45	40	0.51	2.418	24.74	72.84	0	BASENJISCAFF0884	BASENJISCAFF0135	98.7	719.02	REPEAT	0	0	1888	2101.16	222103	288556	0.51252	96.0558	0	0	FALSE	FALSE	-1	-1	0	0	0	0	0	0	BASPBJ1105_pilon (Unplaced) Diploidocus:PRIMARY|PRIMARY|PRIMARY|PRIMARY|PRIMARY|PRIMARY	GOOD|DIP|REPT|NON|REP|NONE	GOOD|EXS|REPT|TOP|REP|NONE	WEAK|HAP|REPT|TOP|REP|NONE	PRIMARY	PRIMARY	KEEP	keep	7
BASENJISCAFF0854	2396	6	7.1661	100	2396	1	14	0.3898	59.22	40.78	0	0	BASENJICHR9.01	BASENJICHR27.01	85.48	164.86	KEEP	0	0	3987	4133.93	172066	168270	0.40192	96.9198	0	0	FALSE	FALSE	-1	-1	0	0	0	0	0	0	BASPBJ1106_pilon (Unplaced)	GOOD|LOW|HOMO|NON|REP|NONE	PURE|DIP|UNIQ|TOP|PRI|COMP	PURE|DIP|UNIQ|TOP|PRI|COMP	HPURGE	PRIMARY	PRIMARY	quarantine	1
BASENJISCAFF0855	559	5	5.3023	100	559	3	3	0.5425	100	0	0	0	-	-	0	0	JUNK	0	0	1	40.5779	0	8280.6	0.56708	39.7749	0	0	FALSE	FALSE	-1	-1	0	0	0	0	0	0	BASPBJ1109_pilon (Unplaced)	PURE|LOW|UNIQ|NON|PRI|NONE	-	-	HPURGE	-	-	quarantine	1
BASENJISCAFF0856	4529	36	33.5396	100	4529	53	37	0.539	11.66	10.31	78.03	0	BASENJICHR35.02	BASENJICHR29.01	88.54	234.25	KEEP	0	1	2	90.6709	689	17090.7	0.56216	82.767	0	0	FALSE	FALSE	-1	-1	0	0	0	0	0	0	BASPBJ1110_pilon (Unplaced) Diploidocus:PRIMARY|PRIMARY|PRIMARY|PRIMARY|PRIMARY|PRIMARY	GOOD|DIP|HOMO|SEC|ALT|NONE	GOOD|EXS|REPT|TOP|REP|NONE	PURE|DIP|UNIQ|TOP|PRI|COMP	PRIMARY	PRIMARY	PRIMARY	keep	7
BASENJISCAFF0857	1665	5	5.7057	100	1665	4	6	0.2983	72.79	27.21	0	0	BASENJICHR1.02	BASENJICHR19.01	97.54	512.07	REPEAT	0	0	1	417.098	36	13069.3	0.30871	63.0872	0	0	FALSE	FALSE	-1	-1	0	0	0	0	0	0	BASPBJ1111_pilon (Unplaced)	GOOD|LOW|REPT|NON|PRI|NONE	GOOD|DIP|REPT|TOP|REP|NONE	PURE|DIP|UNIQ|TOP|PRI|COMP	HPURGE	PRIMARY	PRIMARY	quarantine	1
BASENJISCAFF0858	1407	22	21.8763	100	1407	18	16	0.5317	0	83.16	16.84	0	BASENJICHR35.02	BASENJISCAFF0413	54.73	252.45	KEEP	0	1	1	27.113	47	5747.86	0.55153	58.6531	0	0	FALSE	FALSE	-1	-1	0	0	0	0	0	0	BASPBJ1115_pilon (Unplaced)	PURE|HAP|REPT|SEC|PRI|NONE	GOOD|EXS|REPT|TOP|REP|NONE	GOOD|DIP|REPT|SEC|REP|NONE	HPURGE	PRIMARY	PRIMARY	quarantine	1
BASENJISCAFF0859	199	0	0	0	0	0	0	0	100	0	0	0	-	-	0	0	KEEP	0	0	1	764.474	0	35150.2	0.33668	36.4162	0	0	FALSE	FALSE	-1	-1	0	0	0	0	0	0	BASPBJ1116_pilon (Unplaced)	LOWX|LOW|UNIQ|NON|PRI|NONE	-	-	LOWCOV	-	-	junk	1
BASENJISCAFF0860	1559	29	28.4702	100	1559	14	32	0.4994	0	19.24	80.76	0	-	-	0	0	KEEP	0	0	573	931.261	279853	278823	0.50609	89.302	0	0	FALSE	FALSE	-1	-1	0	0	0	0	0	0	BASPBJ1117_pilon (Unplaced) Diploidocus:PRIMARY|PRIMARY|PRIMARY|PRIMARY|PRIMARY|PRIMARY	PURE|DIP|UNIQ|NON|REP|NONE	-	-	PRIMARY	-	-	keep	7
BASENJISCAFF0861	12970	399	413.438	99.6685	12927	491	543	0.5475	0.3545	0	0.01495	99.63	-	-	0	0	JUNK	0	0	8	143.699	3423	24302	0.57695	90.652	0	0	FALSE	FALSE	-1	-1	0	0	0	0	0	0	BASPBJ1118_pilon (Unplaced) Diploidocus:COLLAPSED|COLLAPSED|COLLAPSED|COLLAPSED|COLLAPSED|COLLAPSED	PURE|EXS|UNIQ|NON|REP|NONE	-	-	COLLAPSED	-	-	repeat	7
BASENJISCAFF0862	788	0	0	0	0	0	0	0	100	0	0	0	-	-	0	0	KEEP	0	0	8	1101.34	967	132498	0.5165	66.1417	0	0	FALSE	FALSE	-1	-1	0	0	0	0	0	0	BASPBJ1119_pilon (Unplaced)	LOWX|LOW|UNIQ|NON|REP|NONE	-	-	LOWCOV	-	-	junk	1
BASENJISCAFF0863	2636	172	163.696	100	2636	149	154	0.5471	0	0.076	1.821	98.1	-	-	0	0	JUNK	0	0	221	164.705	35128	33171.9	0.5698	100	0	0	FALSE	FALSE	-1	-1	0	0	0	0	0	0	BASPBJ1120_pilon (Unplaced) Diploidocus:COLLAPSED|COLLAPSED|COLLAPSED|COLLAPSED|COLLAPSED|COLLAPSED	PURE|EXS|UNIQ|NON|REP|NONE	-	-	COLLAPSED	-	-	repeat	7
BASENJISCAFF0864	916	8	7.2587	100	916	7	3	0.55	49.02	50.98	0	0	BASENJISCAFF0402	BASENJISCAFF0357	69	83.19	KEEP	0	0	1	10.8584	0	1925.33	0.5524	24.6067	0	0	FALSE	FALSE	-1	-1	0	0	0	0	0	0	BASPBJ1121_pilon (Unplaced)	GOOD|HAP|HOMO|NON|PRI|NONE	PURE|DIP|UNIQ|TOP|PRI|NONE	GOOD|HAP|HOMO|SEC|PRI|NONE	HPURGE	PRIMARY	PRIMARY	quarantine	1
BASENJISCAFF0865	3958	0	0	0	0	0	0	0	100	0	0	0	-	-	0	0	KEEP	0	0	1	182.921	0	2354.72	0.46867	20.6765	0	0	FALSE	FALSE	-1	-1	0	0	0	0	0	0	BASPBJ1122_pilon (Unplaced)	LOWX|LOW|UNIQ|NON|PRI|NONE	-	-	LOWCOV	-	-	junk	1
BASENJISCAFF0866	201	1	0.9701	97.0149	195	0	1	0.5161	100	0	0	0	-	-	0	0	JUNK	0	0	1	1.05714	0	37.0914	0.51244	9.14286	0	0	FALSE	FALSE	-1	-1	0	0	0	0	0	0	BASPBJ1123_pilon (Unplaced)	LOWX|LOW|UNIQ|NON|PRI|NONE	-	-	LOWCOV	-	-	junk	1
BASENJISCAFF0867	1489	33	31.5601	99.4627	1481	27	20	0.5575	1.008	3.492	95.5	0	-	-	0	0	KEEP	0	0	3	116.34	1285	18134.8	0.56548	87.9699	0	0	FALSE	FALSE	-1	-1	0	0	0	0	0	0	BASPBJ1124_pilon (Unplaced) Diploidocus:PRIMARY|PRIMARY|PRIMARY|PRIMARY|PRIMARY|PRIMARY	PURE|DIP|UNIQ|NON|REP|NONE	-	-	PRIMARY	-	-	keep	7
BASENJISCAFF0868	1281	40	38.8868	100	1281	23	30	0.5505	0	1.171	98.83	0	-	-	0	0	KEEP	0	0	3	92.7426	1352	18811.8	0.56284	96.4143	0	0	FALSE	FALSE	-1	-1	0	0	0	0	0	0	BASPBJ1125_pilon (Unplaced) Diploidocus:PRIMARY|PRIMARY|PRIMARY|PRIMARY|PRIMARY|PRIMARY	PURE|DIP|UNIQ|NON|REP|NONE	-	-	PRIMARY	-	-	keep	7
BASENJISCAFF0869	2180	56	48.7372	100	2180	82	3	0.5059	0.046	8.853	91.1	0	-	-	0	0	KEEP	0	0	476	994.716	276359	285429	0.51284	92.1077	0	0	FALSE	FALSE	-1	-1	0	0	0	0	0	0	BASPBJ1126_pilon (Unplaced) Diploidocus:PRIMARY|PRIMARY|PRIMARY|PRIMARY|PRIMARY|PRIMARY	PURE|DIP|UNIQ|NON|REP|NONE	-	-	PRIMARY	-	-	keep	7
BASENJISCAFF0870	3599	19	17.2484	100	3599	25	9	0.5082	3.251	96.75	0	0	BASENJISCAFF0325	BASENJISCAFF0370	99.11	907.2	REPEAT	0	0	1951	2036.28	205960	253833	0.51098	97.0053	0	0	FALSE	FALSE	-1	-1	0	0	0	0	0	0	BASPBJ1128_pilon (Unplaced)	PURE|HAP|REPT|NON|REP|NONE	GOOD|EXS|REPT|TOP|REP|NONE	PURE|DIP|UNIQ|TOP|REP|NONE	HPURGE	PRIMARY	PRIMARY	quarantine	1
BASENJISCAFF0871	3000	0	0	0	0	0	0	0	100	0	0	0	-	-	0	0	KEEP	0	0	4395	3627.8	141476	118019	0.50133	97.041	0	0	TRUE	FALSE	0	0	98.0667	0	0	0	0	0	BASPBJ1130_pilon (Unplaced)	LOWX|LOW|UNIQ|NON|REP|NONE|+TEL	-	-	LOWCOV	-	-	junk	1
BASENJISCAFF0872	20198	56	52.1677	100	20198	88	79	0.5108	0.005	18.42	54.24	27.33	BASENJISCAFF0998	BASENJICHR11.02	97.4	782.43	REPEAT	0	0	1875	2153.78	214799	290983	0.51352	99.3159	0	0	FALSE	FALSE	-1	-1	0	0	0	0	0	0	BASPBJ1131_pilon (Unplaced) Diploidocus:PRIMARY|PRIMARY|PRIMARY|PRIMARY|PRIMARY|PRIMARY	GOOD|DIP|REPT|NON|REP|NONE	GOOD|EXS|REPT|TOP|REP|NONE	GOOD|DIP|REPT|TOP|REP|NONE	PRIMARY	PRIMARY	PRIMARY	keep	7
BASENJISCAFF0873	418	0	0.445	44.4976	186	0	1	0.6766	100	0	0	0	-	-	0	0	JUNK	0	0	1	25.7602	0	833.015	0.74641	21.1735	0	0	FALSE	FALSE	-1	-1	0	0	0	0	0	0	BASPBJ1132_pilon (Unplaced)	LOWX|LOW|UNIQ|NON|PRI|NONE	-	-	LOWCOV	-	-	junk	1
BASENJISCAFF0874	630	4	4.1952	100	630	1	5	0.5498	100	0	0	0	-	-	0	0	JUNK	0	0	1	18.947	0	3227.48	0.56825	19.2053	0	0	FALSE	FALSE	-1	-1	0	0	0	0	0	0	BASPBJ1133_pilon (Unplaced)	PURE|LOW|UNIQ|NON|PRI|NONE	-	-	HPURGE	-	-	quarantine	1
BASENJISCAFF0875	2262	22	19.9368	89.0363	2014	24	11	0.55	19.81	39.52	40.67	0	BASENJISCAFF1049	BASENJISCAFF0804	48.54	72.15	KEEP	0	0	1	75.695	337	13642.2	0.55747	69.0072	0	0	FALSE	FALSE	-1	-1	0	0	0	0	0	0	BASPBJ1134_pilon (Unplaced) Diploidocus:PRIMARY|PRIMARY|PRIMARY|PRIMARY|PRIMARY|PRIMARY	WEAK|DIP|PART|NON|PRI|NONE	GOOD|EXS|PART|TOP|REP|NONE	PURE|DIP|UNIQ|SEC|REP|NONE	PRIMARY	PRIMARY	PRIMARY	keep	7
BASENJISCAFF0876	6621	14	13.5359	100	6621	7	20	0.5155	12.17	87.83	0	0	BASENJISCAFF0664	BASENJISCAFF0960	99.17	351.37	REPEAT	0	0	1968	2243.6	210069	277323	0.51593	99.2267	0	0	FALSE	FALSE	-1	-1	0	0	0	0	0	0	BASPBJ1135_pilon (Unplaced)	PURE|HAP|REPT|NON|REP|NONE	GOOD|HAP|REPT|TOP|REP|NONE	GOOD|DIP|REPT|TOP|REP|NONE	HPURGE	PRIMARY	PRIMARY	quarantine	1
BASENJISCAFF0877	1763	12	13.5525	100	1763	27	2	0.5093	5.559	94.44	0	0	BASENJISCAFF0400	BASENJISCAFF1029	95.41	111.57	HAPLOTIG	0	0	669	992.358	292989	282505	0.51333	92.2856	0	0	FALSE	FALSE	-1	-1	0	0	0	0	0	0	BASPBJ1137_pilon (Unplaced) Diploidocus:PRIMARY	PURE|HAP|HOMO|NON|REP|NONE	WEAK|EXS|HOMO|TOP|REP|NONE	PURE|DIP|UNIQ|SEC|REP|NONE	HPURGE	PRIMARY	PRIMARY	quarantine	2
BASENJISCAFF0878	4473	1	0.9385	93.852	4198	1	1	0.5983	100	0	0	0	-	-	0	0	JUNK	0	0	1	1.06544	0	5.33798	0.61122	9.62447	0	0	FALSE	FALSE	-1	-1	0	0	0	0	0	0	BASPBJ1138_pilon (Unplaced)	LOWX|LOW|UNIQ|NON|PRI|NONE	-	-	LOWCOV	-	-	junk	1
BASENJISCAFF0879	3028	90	78.325	99.7688	3021	67	71	0.5498	2.114	7.199	19.06	71.63	BASENJISCAFF0930	BASENJISCAFF0198	69.95	87.78	KEEP	1	0	2	80.3794	823	14488.1	0.55911	78.7808	0	0	FALSE	FALSE	-1	-1	0	0	0	0	0	0	BASPBJ1139_pilon (Unplaced) Diploidocus:COLLAPSED|COLLAPSED|COLLAPSED|COLLAPSED|PRIMARY|PRIMARY	GOOD|EXS|HOMO|TOP|ALT|NONE	GOOD|DIP|HOMO|TOP|ALT|NONE	GOOD|EXS|REPT|SEC|REP|NONE	COLLAPSED	PRIMARY	PRIMARY	repeat	7
BASENJISCAFF0880	3529	44	45.172	100	3529	94	1	0.511	0.538	19.64	60.64	19.18	BASENJISCAFF0269	BASENJISCAFF0070	93.94	1113.86	KEEP	0	0	1496	1516.35	169664	207690	0.51686	79.8744	0	0	FALSE	FALSE	-1	-1	0	0	0	0	0	0	BASPBJ1141_pilon (Unplaced) Diploidocus:PRIMARY|PRIMARY|PRIMARY|PRIMARY|PRIMARY|PRIMARY	GOOD|DIP|REPT|NON|REP|NONE	WEAK|EXS|REPT|TOP|REP|NONE	GOOD|DIP|REPT|SEC|REP|NONE	PRIMARY	PRIMARY	PRIMARY	keep	7
BASENJISCAFF0881	661	8	7.6505	100	661	7	2	0.5048	41.15	58.85	0	0	BASENJISCAFF0720	BASENJISCAFF0644	83.06	112.71	KEEP	0	0	4	436.019	9	100284	0.51891	60.9449	0	0	FALSE	FALSE	-1	-1	0	0	0	0	0	0	BASPBJ1142_pilon (Unplaced)	GOOD|HAP|HOMO|NON|REP|NONE	GOOD|DIP|REPT|TOP|REP|NONE	PURE|DIP|UNIQ|TOP|PRI|NONE	HPURGE	PRIMARY	PRIMARY	quarantine	1
BASENJISCAFF0882	999	6	5.4615	99.7998	997	8	4	0.5645	75.38	24.62	0	0	BASENJICHR35.02	BASENJISCAFF1051	98.2	355.86	REPEAT	0	0	3	110.712	1359	16276.5	0.57157	89.2086	0	0	FALSE	FALSE	-1	-1	0	0	0	0	0	0	BASPBJ1143_pilon (Unplaced)	GOOD|LOW|REPT|NON|REP|NONE	GOOD|EXS|REPT|TOP|REP|NONE	GOOD|EXS|REPT|SEC|ALT|NONE	HPURGE	PRIMARY	PRIMARY	quarantine	1
BASENJISCAFF0883	828	1	1.4215	100	828	2	0	0.5405	100	0	0	0	-	-	0	0	JUNK	0	0	1	32.6808	0	4448.38	0.58937	19.8254	0	0	FALSE	FALSE	-1	-1	0	0	0	0	0	0	BASPBJ1144_pilon (Unplaced)	LOWX|LOW|UNIQ|NON|PRI|NONE	-	-	LOWCOV	-	-	junk	1
BASENJISCAFF0884	18285	99	116.736	100	18285	274	180	0.5122	0	1.46	24.29	74.25	BASENJISCAFF0135	BASENJISCAFF0473	93.48	1026.56	KEEP	1	3	1787	1897.05	207634	257409	0.51982	88.2195	0	0	FALSE	FALSE	-1	-1	0	0	0	0	0	0	BASPBJ1145_pilon (Unplaced) Diploidocus:PRIMARY|PRIMARY|PRIMARY|PRIMARY|PRIMARY|PRIMARY	GOOD|EXS|REPT|TOP|REP|NONE	WEAK|HAP|REPT|TOP|REP|NONE	GOOD|EXS|REPT|TOP|REP|NONE	PRIMARY	KEEP	PRIMARY	keep	7
BASENJISCAFF0885	5048	12	11.0777	100	5048	9	13	0.5068	15.33	84.67	0	0	BASENJISCAFF0299	BASENJISCAFF0070	97.58	330.57	REPEAT	0	0	6	1037.9	643	139946	0.50674	65.6511	0	0	FALSE	FALSE	-1	-1	0	0	0	0	0	0	BASPBJ1146_pilon (Unplaced)	PURE|HAP|REPT|NON|REP|NONE	GOOD|EXS|REPT|TOP|REP|NONE	GOOD|DIP|REPT|TOP|REP|NONE	HPURGE	COLLAPSED	PRIMARY	quarantine	1
BASENJISCAFF0886	742	8	7.1402	100	742	10	0	0.3856	44.2	55.8	0	0	BASENJISCAFF0699	-	28.71	28.71	KEEP	0	0	86	2522.97	3387	108755	0.36388	86.8715	0	0	FALSE	FALSE	-1	-1	0	0	0	0	0	0	BASPBJ1147_pilon (Unplaced)	GOOD|HAP|PART|NON|REP|NONE	PURE|HAP|PART|TOP|REP|NONE	-	HPURGE	HPURGE	-	quarantine	1
BASENJISCAFF0887	282	36	35.1489	100	282	36	3	0.3735	0	3.901	96.1	0	-	-	0	0	KEEP	0	0	4	471.098	11	18939.9	0.37234	56.6406	0	0	FALSE	FALSE	-1	-1	0	0	0	0	0	0	BASPBJ1149_pilon (Unplaced)	PURE|DIP|UNIQ|NON|REP|NONE	-	-	LOWQUAL	-	-	quarantine	1
BASENJISCAFF0888	436	1	1	100	436	0	1	0.6386	100	0	0	0	-	-	0	0	JUNK	0	0	1	83.9488	0	3089.58	0.66284	24.3902	0	0	FALSE	FALSE	-1	-1	0	0	0	0	0	0	BASPBJ1150_pilon (Unplaced)	LOWX|LOW|UNIQ|NON|PRI|NONE	-	-	LOWCOV	-	-	junk	1
BASENJISCAFF0889	999	16	13.4825	100	999	18	5	0.5485	20.62	79.38	0	0	BASENJICHR35.02	BASENJISCAFF0513	36.04	176.08	KEEP	0	0	1	54.742	64	10299.1	0.54955	61.4594	0	0	FALSE	FALSE	-1	-1	0	0	0	0	0	0	BASPBJ1151_pilon (Unplaced)	GOOD|HAP|PART|NON|PRI|NONE	GOOD|EXS|REPT|TOP|REP|NONE	GOOD|EXS|REPT|TOP|REP|NONE	HPURGE	PRIMARY	COLLAPSED	quarantine	1
BASENJISCAFF0890	2487	49	45.3534	100	2487	53	40	0.5524	3.78	21.03	54.85	20.35	BASENJICHR35.02	BASENJICHR1.02	85.16	395.01	KEEP	1	1	12	3150.57	6065	112518	0.57338	87.566	0	0	FALSE	FALSE	-1	-1	0	0	0	0	0	0	BASPBJ1152_pilon (Unplaced) Diploidocus:PRIMARY|PRIMARY|PRIMARY|PRIMARY|PRIMARY|PRIMARY	GOOD|DIP|REPT|TOP|REP|NONE	GOOD|EXS|REPT|TOP|REP|NONE	WEAK|DIP|REPT|TOP|REP|NONE	PRIMARY	PRIMARY	PRIMARY	keep	7
BASENJISCAFF0891	861	12	11.3078	100	861	13	3	0.5077	6.736	93.26	0	0	BASENJISCAFF0302	-	49.01	49.01	KEEP	1	0	3	404.234	14	99731.8	0.50987	58.6826	0	0	FALSE	FALSE	-1	-1	0	0	0	0	0	0	BASPBJ1153_pilon (Unplaced)	PURE|HAP|PART|TOP|REP|NONE	PURE|HAP|HOMO|TOP|REP|NONE	-	HPURGE	HPURGE	-	quarantine	1
BASENJISCAFF0892	601	0	0.4409	44.0932	265	1	0	0.5083	100	0	0	0	-	-	0	0	JUNK	0	0	1	115.007	0	30160.5	0.5391	15.4783	0	0	FALSE	FALSE	-1	-1	0	0	0	0	0	0	BASPBJ1154_pilon (Unplaced)	LOWX|LOW|UNIQ|NON|PRI|NONE	-	-	LOWCOV	-	-	junk	1
BASENJISCAFF0893	7169	19	18.6347	100	7169	12	24	0.5067	0.098	96.49	3.417	0	BASENJISCAFF0432	BASENJICHR11.02	87.95	1185.31	KEEP	0	0	1631	1661.87	188846	222277	0.51025	98.81	0	0	FALSE	FALSE	-1	-1	0	0	0	0	0	0	BASPBJ1155_pilon (Unplaced) Diploidocus:PRIMARY	PURE|HAP|REPT|NON|REP|NONE	PURE|DIP|UNIQ|TOP|REP|NONE	GOOD|DIP|REPT|TOP|REP|NONE	HPURGE	PRIMARY	PRIMARY	quarantine	2
BASENJISCAFF0894	4880	112	102.437	99.9385	4877	124	103	0.5511	2.951	4.939	12.75	79.36	-	-	0	0	JUNK	0	0	2	105.116	766	19027.7	0.55225	72.4557	0	0	FALSE	FALSE	-1	-1	0	0	0	0	0	0	BASPBJ1157_pilon (Unplaced) Diploidocus:COLLAPSED|COLLAPSED|COLLAPSED|COLLAPSED|COLLAPSED|COLLAPSED	GOOD|EXS|UNIQ|NON|ALT|NONE	-	-	COLLAPSED	-	-	repeat	7
BASENJISCAFF0895	1285	5	4.9354	100	1285	9	1	0.5119	78.99	21.01	0	0	BASENJISCAFF0015	BASENJISCAFF0644	82.1	881.32	KEEP	0	0	2	604.818	3	84565.5	0.51829	55.282	0	0	FALSE	FALSE	-1	-1	0	0	0	0	0	0	BASPBJ1158_pilon (Unplaced)	GOOD|LOW|REPT|NON|ALT|NONE	GOOD|EXS|REPT|TOP|REP|NONE	PURE|DIP|UNIQ|TOP|PRI|NONE	HPURGE	PRIMARY	PRIMARY	quarantine	1
BASENJISCAFF0896	1545	29	25.6427	100	1545	8	41	0.559	0.583	43.24	56.18	0	BASENJICHR35.02	BASENJICHR1.02	97.67	483.17	REPEAT	0	0	12	188.489	3673	30167.6	0.589	79.0652	0	0	FALSE	FALSE	-1	-1	0	0	0	0	0	0	BASPBJ1159_pilon (Unplaced) Diploidocus:PRIMARY|PRIMARY|PRIMARY|PRIMARY|PRIMARY|PRIMARY	GOOD|DIP|REPT|NON|REP|NONE	GOOD|EXS|REPT|TOP|REP|NONE	WEAK|DIP|REPT|TOP|REP|NONE	PRIMARY	PRIMARY	PRIMARY	keep	7
BASENJISCAFF0897	1456	13	10.8448	99.8626	1454	5	13	0.5085	18.68	81.32	0	0	BASENJISCAFF0143	BASENJISCAFF0898	74.18	86.54	KEEP	0	0	590	976.392	279608	258687	0.51374	73.2168	0	0	FALSE	FALSE	-1	-1	0	0	0	0	0	0	BASPBJ1160_pilon (Unplaced)	PURE|HAP|HOMO|NON|REP|NONE	PURE|DIP|UNIQ|TOP|REP|NONE	WEAK|LOW|REPT|TOP|REP|NONE	HPURGE	PRIMARY	PRIMARY	quarantine	1
BASENJISCAFF0898	2990	15	13.7997	100	2990	1	37	0.5054	41.41	40.1	18.5	0	BASENJISCAFF0155	BASENJISCAFF0365	36.96	45.82	KEEP	1	0	32	695.515	1452	186001	0.51204	64.5074	0	0	FALSE	FALSE	-1	-1	0	0	0	0	0	0	BASPBJ1161_pilon (Unplaced) Diploidocus:PRIMARY|PRIMARY	WEAK|LOW|PART|TOP|REP|NONE	PURE|DIP|UNIQ|TOP|REP|NONE	GOOD|HAP|HOMO|SEC|REP|NONE	HPURGE	PRIMARY	PRIMARY	quarantine	3
BASENJISCAFF0899	6879	9	8.7388	99.9709	6877	10	13	0.5594	23.71	76.29	0	0	BASENJICHR35.02	BASENJICHR1.02	91.13	268.12	KEEP	0	0	1	35.5255	0	6099.2	0.56869	43.2365	0	0	FALSE	FALSE	-1	-1	0	0	0	0	0	0	BASPBJ1162_pilon (Unplaced)	GOOD|HAP|REPT|NON|PRI|NONE	GOOD|EXS|REPT|TOP|REP|NONE	GOOD|DIP|REPT|TOP|REP|NONE	HPURGE	PRIMARY	PRIMARY	quarantine	1
BASENJISCAFF0900	546	3	2.5311	100	546	3	0	0.4975	100	0	0	0	-	-	0	0	JUNK	0	0	1	325.725	1	82614.8	0.50916	50.1923	0	0	FALSE	FALSE	-1	-1	0	0	0	0	0	0	BASPBJ1163_pilon (Unplaced)	PURE|LOW|UNIQ|NON|PRI|NONE	-	-	HPURGE	-	-	quarantine	1
BASENJISCAFF0901	476	7	6.0441	100	476	8	0	0.4388	75	25	0	0	-	-	0	0	KEEP	0	0	2	1558.22	14	60294.1	0.43277	58.2222	0	0	FALSE	FALSE	-1	-1	0	0	0	0	0	0	BASPBJ1164_pilon (Unplaced)	GOOD|LOW|UNIQ|NON|ALT|NONE	-	-	LOWQUAL	-	-	quarantine	1
BASENJISCAFF0902	3655	52	49.5218	100	3655	25	75	0.5083	0.164	8.837	87.58	3.42	-	-	0	0	KEEP	0	0	682	1082.05	302563	311728	0.51218	89.9421	0	0	FALSE	FALSE	-1	-1	0	0	0	0	0	0	BASPBJ1167_pilon (Unplaced) Diploidocus:PRIMARY|PRIMARY|PRIMARY|PRIMARY|PRIMARY|PRIMARY	PURE|DIP|UNIQ|NON|REP|NONE	-	-	PRIMARY	-	-	keep	7
BASENJISCAFF0903	1500	15	15.286	100	1500	14	16	0.5566	0	100	0	0	BASENJICHR35.02	BASENJICHR10.01	66.6	323.07	KEEP	0	0	2	111.714	703	17044.1	0.57067	99.9322	0	0	FALSE	FALSE	-1	-1	0	0	0	0	0	0	BASPBJ1168_pilon (Unplaced)	PURE|HAP|REPT|NON|ALT|NONE	GOOD|EXS|REPT|TOP|REP|NONE	PURE|DIP|UNIQ|TOP|PRI|COMP|+VEC	HPURGE	PRIMARY	PRIMARY	quarantine	1
BASENJISCAFF0904	1235	204	184.996	100	1235	147	115	0.5354	2.591	0.081	0.162	97.17	-	-	0	0	JUNK	0	0	1	60.3854	1201	10966.8	0.53927	87.2622	0	0	FALSE	FALSE	-1	-1	0	0	0	0	0	0	BASPBJ1169_pilon (Unplaced) Diploidocus:COLLAPSED|COLLAPSED|COLLAPSED|COLLAPSED|COLLAPSED|COLLAPSED	PURE|EXS|UNIQ|NON|PRI|NONE	-	-	COLLAPSED	-	-	repeat	7
BASENJISCAFF0905	60468	49	47.3446	99.2492	60014	201	208	0.5089	0.7826	6.506	84.43	8.278	-	-	0	0	KEEP	0	3	1742	1878.93	204551	256113	0.50962	99.0437	0	0	FALSE	FALSE	-1	-1	0	0	0	0	0	0	BASPBJ1170_pilon (Unplaced) Diploidocus:PRIMARY|PRIMARY|PRIMARY|PRIMARY|PRIMARY|PRIMARY	PURE|DIP|UNIQ|SEC|REP|NONE	-	-	PRIMARY	-	-	keep	7
BASENJISCAFF0906	2964	131	119.643	99.9325	2962	114	89	0.5446	1.316	1.822	1.788	95.07	-	-	0	0	JUNK	0	0	3	2586.39	1379	92749.7	0.55803	91.1504	0	0	FALSE	FALSE	-1	-1	0	0	0	0	0	0	BASPBJ1171_pilon (Unplaced) Diploidocus:COLLAPSED|COLLAPSED|COLLAPSED|COLLAPSED|COLLAPSED|COLLAPSED	PURE|EXS|UNIQ|NON|REP|NONE	-	-	COLLAPSED	-	-	repeat	7
BASENJISCAFF0907	3885	27	24.8139	100	3885	22	40	0.5025	0.849	39.87	59.28	0	BASENJISCAFF0284	BASENJISCAFF0190	82.65	389.65	KEEP	0	1	736	1104.16	346301	345406	0.51094	95.3874	0	0	FALSE	FALSE	-1	-1	0	0	0	0	0	0	BASPBJ1172_pilon (Unplaced) Diploidocus:PRIMARY|PRIMARY|PRIMARY|PRIMARY|PRIMARY|PRIMARY	GOOD|DIP|REPT|SEC|REP|NONE	GOOD|EXS|HOMO|TOP|REP|NONE	WEAK|EXS|REPT|TOP|REP|NONE	PRIMARY	PRIMARY	PRIMARY	keep	7
BASENJISCAFF0908	8532	46	47.132	99.9883	8531	65	88	0.5491	0.1287	5.801	87.95	6.118	-	-	0	0	KEEP	0	1	1	70.1753	503	12854	0.56341	78.2271	0	0	FALSE	FALSE	-1	-1	0	0	0	0	0	0	BASPBJ1173_pilon (Unplaced) Diploidocus:PRIMARY|PRIMARY|PRIMARY|PRIMARY|PRIMARY|PRIMARY	PURE|DIP|UNIQ|SEC|PRI|NONE	-	-	PRIMARY	-	-	keep	7
BASENJISCAFF0909	9425	86	88.6262	99.9682	9422	91	121	0.4393	0.09581	0	26.33	73.57	BASENJICHR8.02	BASENJICHRX.01X	91.23	775.03	KEEP	0	0	1	691.075	38	20252.4	0.44424	59.0701	0	0	FALSE	FALSE	-1	-1	0	0	0	0	0	0	BASPBJ1174_pilon (Unplaced) Diploidocus:PRIMARY|PRIMARY|PRIMARY|PRIMARY|PRIMARY|PRIMARY	GOOD|EXS|REPT|NON|PRI|NONE	GOOD|DIP|REPT|TOP|ALT|NONE	PURE|DIP|UNIQ|TOP|PRI|NONE|+TEL|+VEC	PRIMARY	PRIMARY	PRIMARY	keep	7
BASENJISCAFF0910	5937	1	1.0184	100	5937	1	1	0.3868	100	0	0	0	-	-	0	0	JUNK	0	0	1	1.77533	0	23.5989	0.39279	16.4101	0	0	FALSE	FALSE	-1	-1	0	0	0	0	0	0	BASPBJ1175_pilon (Unplaced)	LOWX|LOW|UNIQ|NON|PRI|NONE	-	-	LOWCOV	-	-	junk	1
BASENJISCAFF0911	63	0	0	0	0	0	0	0	100	0	0	0	-	-	0	0	KEEP	0	0	131	89.8378	83640	57922.3	0.49206	81.0811	0	0	FALSE	FALSE	-1	-1	0	0	0	0	0	0	BASPBJ1176_pilon (Unplaced)	LOWX|LOW|UNIQ|NON|REP|NONE	-	-	LOWCOV	-	-	junk	1
BASENJISCAFF0912	886	21	19.7178	100	886	26	3	0.5077	0.113	99.89	0	0	BASENJISCAFF0664	BASENJISCAFF0299	99.55	459.37	REPEAT	0	0	2	342.121	0	37675.8	0.50339	41.5116	0	0	FALSE	FALSE	-1	-1	0	0	0	0	0	0	BASPBJ1177_pilon (Unplaced)	PURE|HAP|REPT|NON|ALT|NONE	GOOD|HAP|REPT|TOP|REP|NONE	GOOD|EXS|REPT|TOP|REP|NONE	HPURGE	PRIMARY	COLLAPSED	quarantine	1
BASENJISCAFF0913	619	16	15.5945	100	619	10	10	0.5034	4.847	95.15	0	0	BASENJISCAFF0760	BASENJISCAFF0789	71.24	74.15	KEEP	0	1	41	767.297	5158	182547	0.49919	82.4621	0	0	FALSE	FALSE	-1	-1	0	0	0	0	0	0	BASPBJ1178_pilon (Unplaced)	PURE|HAP|HOMO|SEC|REP|NONE	PURE|HAP|PART|TOP|PRI|NONE	PURE|HAP|HOMO|SEC|PRI|NONE	HPURGE	HPURGE	HPURGE	quarantine	1
BASENJISCAFF0914	167	3	2.8263	100	167	0	3	0.5137	100	0	0	0	-	-	0	0	JUNK	0	0	5	162.284	0	40852.7	0.47904	42.5532	0	0	FALSE	FALSE	-1	-1	0	0	0	0	0	0	BASPBJ1179_pilon (Unplaced)	PURE|LOW|UNIQ|NON|REP|NONE	-	-	LOWQUAL	-	-	quarantine	1
BASENJISCAFF0915	1157	31	29.6897	100	1157	27	11	0.5077	0	29.82	70.18	0	BASENJISCAFF0284	BASENJISCAFF1053	52.9	504.24	KEEP	0	1	470	942.707	257968	281473	0.50994	97.1706	0	0	FALSE	FALSE	-1	-1	0	0	0	0	0	0	BASPBJ1180_pilon (Unplaced) Diploidocus:PRIMARY|PRIMARY|PRIMARY|PRIMARY|PRIMARY|PRIMARY	GOOD|DIP|REPT|SEC|REP|NONE	GOOD|EXS|HOMO|TOP|REP|NONE	GOOD|EXS|REPT|TOP|REP|NONE	PRIMARY	PRIMARY	PRIMARY	keep	7
BASENJISCAFF0916	903	1	1.557	100	903	2	1	0.4098	100	0	0	0	-	-	0	0	JUNK	0	0	1	2.75257	0	61.6294	0.47841	27.7081	0	0	FALSE	FALSE	-1	-1	0	0	0	0	0	0	BASPBJ1181_pilon (Unplaced)	LOWX|LOW|UNIQ|NON|PRI|NONE	-	-	LOWCOV	-	-	junk	1
BASENJISCAFF0917	1090	4	3.9422	100	1090	0	8	0.5446	96.06	3.945	0	0	-	-	0	0	JUNK	0	0	1	39.7481	0	7576.76	0.54495	41.2594	0	0	FALSE	FALSE	-1	-1	0	0	0	0	0	0	BASPBJ1182_pilon (Unplaced)	PURE|LOW|UNIQ|NON|PRI|NONE	-	-	HPURGE	-	-	quarantine	1
BASENJISCAFF0918	1517	13	17.7943	100	1517	8	38	0.5546	1.121	80.16	18.72	0	BASENJICHR35.02	BASENJISCAFF0495	86.16	308.97	KEEP	0	1	261	172.074	37366	32830.3	0.57811	89.7384	0	0	FALSE	FALSE	-1	-1	0	0	0	0	0	0	BASPBJ1183_pilon (Unplaced) Diploidocus:PRIMARY|PRIMARY|PRIMARY|PRIMARY	PURE|HAP|REPT|SEC|REP|NONE	GOOD|EXS|REPT|TOP|REP|NONE	GOOD|DIP|HOMO|SEC|REP|NONE	HPURGE	PRIMARY	PRIMARY	quarantine	5
BASENJISCAFF0919	2299	21	18.6359	100	2299	33	8	0.5482	16.44	66.2	17.36	0	BASENJICHR35.02	BASENJISCAFF0298	73.51	234.88	KEEP	0	0	1	79.7365	268	13193.5	0.57199	69.3357	0	0	FALSE	FALSE	-1	-1	0	0	0	0	0	0	BASPBJ1184_pilon (Unplaced) Diploidocus:PRIMARY|PRIMARY|PRIMARY	GOOD|HAP|HOMO|NON|PRI|NONE	GOOD|EXS|REPT|TOP|REP|NONE	WEAK|DIP|REPT|SEC|PRI|NONE	HPURGE	PRIMARY	PRIMARY	quarantine	4
BASENJISCAFF0920	1378	22	20.7467	100	1378	14	15	0.5528	0	100	0	0	BASENJISCAFF0621	BASENJICHR35.02	84.47	117.63	KEEP	0	0	1	71.2981	113	11330.7	0.56386	78.9201	0	0	FALSE	FALSE	-1	-1	0	0	0	0	0	0	BASPBJ1185_pilon (Unplaced)	PURE|HAP|HOMO|NON|PRI|NONE	PURE|DIP|UNIQ|TOP|PRI|NONE	GOOD|EXS|REPT|TOP|REP|NONE	HPURGE	PRIMARY	PRIMARY	quarantine	1
BASENJISCAFF0921	1581	26	28.5832	100	1581	24	28	0.555	0	49.78	50.22	0	BASENJICHR35.02	BASENJICHR1.02	90.26	267.3	KEEP	0	0	4	105.122	1997	18034.8	0.5661	96.0129	0	0	FALSE	FALSE	-1	-1	0	0	0	0	0	0	BASPBJ1186_pilon (Unplaced) Diploidocus:PRIMARY|PRIMARY|PRIMARY|PRIMARY|PRIMARY|PRIMARY	GOOD|DIP|REPT|NON|REP|NONE	GOOD|EXS|REPT|TOP|REP|NONE	WEAK|DIP|REPT|TOP|REP|NONE	PRIMARY	PRIMARY	PRIMARY	keep	7
BASENJISCAFF0922	1151	1	1.689	82.0156	944	3	3	0.5418	100	0	0	0	-	-	0	0	JUNK	0	0	1	32.424	0	6325.79	0.56386	36.3556	0	0	FALSE	FALSE	-1	-1	0	0	0	0	0	0	BASPBJ1187_pilon (Unplaced)	LOWX|LOW|UNIQ|NON|PRI|NONE	-	-	LOWCOV	-	-	junk	1
BASENJISCAFF0923	1353	7	6.3991	100	1353	3	4	0.553	100	0	0	0	-	-	0	0	JUNK	0	0	1	59.4853	38	8656.77	0.56024	59.4574	0	0	FALSE	FALSE	-1	-1	0	0	0	0	0	0	BASPBJ1188_pilon (Unplaced)	PURE|LOW|UNIQ|NON|PRI|NONE	-	-	HPURGE	-	-	quarantine	1
BASENJISCAFF0924	1204	15	14.7384	100	1204	1	29	0.5497	1.661	98.34	0	0	BASENJICHR35.02	BASENJISCAFF0340	74.75	270.6	KEEP	1	0	2	88.4287	31	16964.3	0.57807	56.6214	0	0	FALSE	FALSE	-1	-1	0	0	0	0	0	0	BASPBJ1189_pilon (Unplaced)	PURE|HAP|REPT|TOP|ALT|NONE	GOOD|EXS|REPT|TOP|REP|NONE	PURE|DIP|UNIQ|TOP|PRI|NONE	HPURGE	PRIMARY	PRIMARY	quarantine	1
BASENJISCAFF0925	1296	41	33.6813	97.9167	1269	36	23	0.5463	2.855	35.57	61.57	0	BASENJISCAFF0422	BASENJICHR35.02	69.6	107.48	KEEP	0	0	3	77.2575	1257	13451.8	0.55478	92.6772	0	0	FALSE	FALSE	-1	-1	0	0	0	0	0	0	BASPBJ1190_pilon (Unplaced) Diploidocus:PRIMARY|PRIMARY|PRIMARY|PRIMARY|PRIMARY|PRIMARY	GOOD|DIP|HOMO|NON|REP|NONE	GOOD|DIP|HOMO|TOP|REP|NONE	GOOD|EXS|REPT|TOP|REP|NONE	PRIMARY	PRIMARY	PRIMARY	keep	7
BASENJISCAFF0926	631	5	4.6387	100	631	0	8	0.3699	100	0	0	0	-	-	0	0	JUNK	0	0	1	1549.59	0	67815.5	0.38035	45.4545	0	0	FALSE	FALSE	-1	-1	0	0	0	0	0	0	BASPBJ1191_pilon (Unplaced)	PURE|LOW|UNIQ|NON|PRI|NONE	-	-	HPURGE	-	-	quarantine	1
BASENJISCAFF0927	37503	38	44.1807	100	37503	151	173	0.5084	0.899	23.24	60.36	15.5	BASENJISCAFF0473	BASENJICHR11.02	95.06	3740.83	REPEAT	0	0	1841	1970.91	210561	267866	0.51591	93.7322	0	0	FALSE	FALSE	-1	-1	0	0	0	0	0	0	BASPBJ1192_pilon (Unplaced) Diploidocus:PRIMARY|PRIMARY|PRIMARY|PRIMARY|PRIMARY|PRIMARY	GOOD|DIP|REPT|NON|REP|NONE	GOOD|EXS|REPT|TOP|REP|NONE	GOOD|DIP|REPT|TOP|REP|NONE	PRIMARY	PRIMARY	PRIMARY	keep	7
BASENJISCAFF0928	1107	6	6.2782	100	1107	7	2	0.5136	68.38	31.62	0	0	BASENJICHR11.02	BASENJISCAFF0076	22.67	86.63	KEEP	0	0	1	452.418	0	60350.9	0.51942	43.3858	0	0	FALSE	FALSE	-1	-1	0	0	0	0	0	0	BASPBJ1193_pilon (Unplaced)	GOOD|LOW|PART|NON|PRI|NONE	GOOD|DIP|REPT|TOP|REP|NONE	PURE|DIP|UNIQ|TOP|REP|NONE	HPURGE	PRIMARY	PRIMARY	quarantine	1
BASENJISCAFF0929	790	4	4.6911	98.7342	780	0	7	0.4981	100	0	0	0	-	-	0	0	JUNK	0	0	2	652.386	0	93641.5	0.51899	49.6073	0	0	FALSE	FALSE	-1	-1	0	0	0	0	0	0	BASPBJ1195_pilon (Unplaced)	PURE|LOW|UNIQ|NON|ALT|NONE	-	-	HPURGE	-	-	quarantine	1
BASENJISCAFF0930	4846	26	30.1744	99.9587	4844	37	37	0.5502	0.04127	45.05	54.91	0	BASENJISCAFF0879	BASENJICHR35.02	76.64	114.57	KEEP	1	0	2	59.8697	391	10668.9	0.56335	74.0249	0	0	FALSE	FALSE	-1	-1	0	0	0	0	0	0	BASPBJ1196_pilon (Unplaced) Diploidocus:PRIMARY|PRIMARY|PRIMARY|PRIMARY|PRIMARY|PRIMARY	GOOD|DIP|HOMO|TOP|ALT|NONE	GOOD|EXS|HOMO|TOP|ALT|NONE	GOOD|EXS|REPT|TOP|REP|NONE	PRIMARY	COLLAPSED	PRIMARY	keep	7
BASENJISCAFF0931	610	5	5.2033	100	610	9	0	0.5107	87.38	12.62	0	0	-	-	0	0	JUNK	0	0	1	372.185	0	41023.9	0.50984	35.4452	0	0	FALSE	FALSE	-1	-1	0	0	0	0	0	0	BASPBJ1197_pilon (Unplaced)	PURE|LOW|UNIQ|NON|PRI|NONE	-	-	HPURGE	-	-	quarantine	1
BASENJISCAFF0932	794	5	4.7582	100	794	3	2	0.5175	100	0	0	0	-	-	0	0	JUNK	0	0	6	982.812	239	132123	0.50378	66.7969	0	0	FALSE	FALSE	-1	-1	0	0	0	0	0	0	BASPBJ1198_pilon (Unplaced)	PURE|LOW|UNIQ|NON|REP|NONE	-	-	HPURGE	-	-	quarantine	1
BASENJISCAFF0933	840	3	2.5226	98.4524	827	4	0	0.575	100	0	0	0	-	-	0	0	JUNK	0	0	1	2.75184	0	328.789	0.55119	19.4103	0	0	FALSE	FALSE	-1	-1	0	0	0	0	0	0	BASPBJ1199_pilon (Unplaced)	PURE|LOW|UNIQ|NON|PRI|NONE	-	-	HPURGE	-	-	quarantine	1
BASENJISCAFF0934	2316	13	13.0475	100	2316	16	17	0.5417	22.97	77.03	0	0	BASENJISCAFF0053	BASENJISCAFF0298	99.31	203.02	HAPLOTIG	0	0	6	137.277	1842	24646.7	0.56261	98.69	0	0	FALSE	FALSE	-1	-1	0	0	0	0	0	0	BASPBJ1200_pilon (Unplaced) Diploidocus:PRIMARY	GOOD|HAP|HOMO|NON|REP|NONE	WEAK|EXS|REPT|TOP|ALT|NONE	WEAK|DIP|REPT|SEC|PRI|NONE	HPURGE	KEEP	PRIMARY	quarantine	2
BASENJISCAFF0935	29070	170	152.356	100	29070	3	424	0.5106	9.598	3.609	10.07	76.72	-	-	0	0	JUNK	0	0	748	1603.59	84489	202558	0.52776	75.1687	0	0	FALSE	FALSE	-1	-1	0	0	0	0	0	0	BASPBJ1201_pilon (Unplaced) Diploidocus:COLLAPSED|COLLAPSED|COLLAPSED|COLLAPSED|COLLAPSED|COLLAPSED	GOOD|EXS|UNIQ|NON|REP|NONE	-	-	COLLAPSED	-	-	repeat	7
BASENJISCAFF0936	2010	1	2.0532	100	2010	7	1	0.5306	100	0	0	0	-	-	0	0	JUNK	0	0	1	4.85433	0	621.403	0.53781	7.20766	0	0	FALSE	FALSE	-1	-1	0	0	0	0	0	0	BASPBJ1202_pilon (Unplaced)	LOWX|LOW|UNIQ|NON|PRI|NONE	-	-	LOWCOV	-	-	junk	1
BASENJISCAFF0937	27203	17	19.1865	100	27203	52	147	0.5079	5.419	78.29	16.3	0	BASENJISCAFF0833	BASENJISCAFF0344	98.54	6842.09	REPEAT	0	0	774	1172.68	334630	334921	0.51755	96.4713	0	0	FALSE	FALSE	-1	-1	0	0	0	0	0	0	BASPBJ1204_pilon (Unplaced) Diploidocus:PRIMARY	GOOD|HAP|REPT|NON|REP|NONE	WEAK|EXS|REPT|TOP|REP|NONE	GOOD|EXS|REPT|TOP|REP|NONE	HPURGE	PRIMARY	PRIMARY	quarantine	2
BASENJISCAFF0938	1929	3	3.0347	95.8528	1849	4	1	0.5102	100	0	0	0	-	-	0	0	JUNK	0	0	1	51.2218	0	8415.62	0.56558	39.8844	0	0	FALSE	FALSE	-1	-1	0	0	0	0	0	0	BASPBJ1205_pilon (Unplaced)	PURE|LOW|UNIQ|NON|PRI|NONE	-	-	HPURGE	-	-	quarantine	1
BASENJISCAFF0939	833	2	2.5462	100	833	1	3	0.5019	100	0	0	0	-	-	0	0	JUNK	0	0	1	386.081	0	44830.4	0.51261	31.2268	0	0	FALSE	FALSE	-1	-1	0	0	0	0	0	0	BASPBJ1206_pilon (Unplaced)	LOWX|LOW|UNIQ|NON|PRI|NONE	-	-	LOWCOV	-	-	junk	1
BASENJISCAFF0940	4564	79	82.9292	100	4564	105	62	0.506	0	0.022	25.37	74.61	BASENJISCAFF0284	BASENJISCAFF0565	97.09	3144.63	REPEAT	0	0	712	1061.87	327843	330878	0.51117	98.1049	0	0	FALSE	FALSE	-1	-1	0	0	0	0	0	0	BASPBJ1207_pilon (Unplaced) Diploidocus:PRIMARY|COLLAPSED|PRIMARY|PRIMARY|PRIMARY|PRIMARY	GOOD|EXS|REPT|NON|REP|NONE	GOOD|EXS|HOMO|TOP|REP|NONE	GOOD|DIP|REPT|SEC|REP|NONE	PRIMARY	PRIMARY	PRIMARY	keep	7
BASENJISCAFF0941	8148	20	20.0036	100	8148	23	31	0.5098	0.11	88.45	11.44	0	BASENJICHR11.02	BASENJISCAFF0664	95.05	448.92	REPEAT	0	0	1846	1950.19	198269	238251	0.51694	91.3322	0	0	FALSE	FALSE	-1	-1	0	0	0	0	0	0	BASPBJ1208_pilon (Unplaced)	PURE|HAP|REPT|NON|REP|NONE	GOOD|DIP|REPT|TOP|REP|NONE	GOOD|HAP|REPT|TOP|REP|NONE	HPURGE	PRIMARY	PRIMARY	quarantine	1
BASENJISCAFF0942	283	1	1	100	283	0	1	0.471	100	0	0	0	-	-	0	0	JUNK	0	0	1	417.479	0	50787	0.5053	35.4086	0	0	FALSE	FALSE	-1	-1	0	0	0	0	0	0	BASPBJ1209_pilon (Unplaced)	LOWX|LOW|UNIQ|NON|PRI|NONE	-	-	LOWCOV	-	-	junk	1
BASENJISCAFF0943	18503	613	610.466	100	18503	866	747	0.506	0	0	0.005	100	-	-	0	0	JUNK	0	0	736	1146.17	340472	364050	0.51294	99.8268	0	0	FALSE	FALSE	-1	-1	0	0	0	0	0	0	BASPBJ1211_pilon (Unplaced) Diploidocus:COLLAPSED|COLLAPSED|COLLAPSED|COLLAPSED|COLLAPSED|COLLAPSED	PURE|EXS|UNIQ|NON|REP|NONE	-	-	COLLAPSED	-	-	repeat	7
BASENJISCAFF0944	268	2	1.9925	100	268	0	2	0.5585	100	0	0	0	-	-	0	0	JUNK	0	0	1	24.0744	0	4387.36	0.56343	15.7025	0	0	FALSE	FALSE	-1	-1	0	0	0	0	0	0	BASPBJ1213_pilon (Unplaced)	LOWX|LOW|UNIQ|NON|PRI|NONE	-	-	LOWCOV	-	-	junk	1
BASENJISCAFF0945	1853	59	55.6174	100	1853	31	54	0.5044	0	4.155	86.02	9.822	-	-	0	0	KEEP	0	0	353	732.917	202910	230546	0.5143	89.7099	0	0	FALSE	FALSE	-1	-1	0	0	0	0	0	0	BASPBJ1214_pilon (Unplaced) Diploidocus:PRIMARY|PRIMARY|PRIMARY|PRIMARY|PRIMARY|PRIMARY	PURE|DIP|UNIQ|NON|REP|NONE	-	-	PRIMARY	-	-	keep	7
BASENJISCAFF0946	439	4	3.9043	100	439	4	0	0.4037	100	0	0	0	-	-	0	0	JUNK	0	0	6	1992.62	134	65758.7	0.39863	59.5642	0	0	FALSE	FALSE	-1	-1	0	0	0	0	0	0	BASPBJ1215_pilon (Unplaced)	PURE|LOW|UNIQ|NON|REP|NONE	-	-	LOWQUAL	-	-	quarantine	1
BASENJISCAFF0947	1037	4	3.4889	100	1037	0	4	0.5082	100	0	0	0	-	-	0	0	JUNK	0	0	1	577.005	0	62040.1	0.52073	43.9169	0	0	FALSE	FALSE	-1	-1	0	0	0	0	0	0	BASPBJ1216_pilon (Unplaced)	PURE|LOW|UNIQ|NON|PRI|NONE	-	-	HPURGE	-	-	quarantine	1
BASENJISCAFF0948	406	2	2.2266	100	406	3	0	0.5	100	0	0	0	-	-	0	0	JUNK	0	0	1	13.1947	0	5351.21	0.52217	21.0526	0	0	FALSE	FALSE	-1	-1	0	0	0	0	0	0	BASPBJ1217_pilon (Unplaced)	LOWX|LOW|UNIQ|NON|PRI|NONE	-	-	LOWCOV	-	-	junk	1
BASENJISCAFF0949	3421	6	5.2081	96.8723	3314	2	16	0.547	66.74	33.26	0	0	BASENJICHR35.02	BASENJISCAFF0980	46.04	86.12	KEEP	0	0	1	16.4539	0	3017.87	0.55101	20.7364	0	0	FALSE	FALSE	-1	-1	0	0	0	0	0	0	BASPBJ1218_pilon (Unplaced)	GOOD|LOW|PART|NON|PRI|NONE	GOOD|EXS|REPT|TOP|REP|NONE	GOOD|HAP|REPT|TOP|PRI|NONE	HPURGE	PRIMARY	PRIMARY	quarantine	1
BASENJISCAFF0950	1373	21	20.8558	100	1373	12	20	0.5587	1.894	79.39	18.72	0	BASENJISCAFF0495	BASENJISCAFF1001	60.96	60.96	KEEP	0	0	3	116.691	771	16711.6	0.58194	88.8641	0	0	FALSE	FALSE	-1	-1	0	0	0	0	0	0	BASPBJ1219_pilon (Unplaced)	GOOD|HAP|HOMO|NON|REP|NONE	GOOD|DIP|HOMO|TOP|REP|NONE	GOOD|DIP|HOMO|SEC|REP|NONE	HPURGE	PRIMARY	PRIMARY	quarantine	1
BASENJISCAFF0951	1153	26	25.1049	100	1153	33	2	0.5089	0	40.07	59.93	0	BASENJISCAFF0487	BASENJISCAFF0122	42.24	118.99	KEEP	0	0	19	753.682	6560	208688	0.51171	74.7116	0	0	FALSE	FALSE	-1	-1	0	0	0	0	0	0	BASPBJ1220_pilon (Unplaced) Diploidocus:PRIMARY|PRIMARY|PRIMARY|PRIMARY|PRIMARY|PRIMARY	GOOD|DIP|PART|NON|REP|NONE	PURE|DIP|UNIQ|TOP|REP|NONE	PURE|DIP|UNIQ|TOP|REP|NONE	PRIMARY	PRIMARY	PRIMARY	keep	7
BASENJISCAFF0952	3129	164	150.961	99.9361	3127	106	100	0.3856	0.0959	0	10.35	89.55	-	-	0	0	JUNK	0	0	1	262.791	98	6526.36	0.38639	83.951	0	0	FALSE	FALSE	-1	-1	0	0	0	0	0	0	BASPBJ1222_pilon (Unplaced) Diploidocus:COLLAPSED|COLLAPSED|COLLAPSED|COLLAPSED|COLLAPSED|COLLAPSED	PURE|EXS|UNIQ|NON|PRI|NONE	-	-	COLLAPSED	-	-	repeat	7
BASENJISCAFF0953	1724	19	19.9733	100	1724	26	7	0.3903	0	97.22	2.784	0	BASENJICHR9.01	BASENJICHR4.01	65.43	386.31	KEEP	0	0	1	701.843	1	32372.6	0.39617	50.9423	0	0	FALSE	FALSE	-1	-1	0	0	0	0	0	0	BASPBJ1223_pilon (Unplaced)	PURE|HAP|REPT|NON|PRI|NONE	PURE|DIP|UNIQ|TOP|PRI|COMP	PURE|DIP|UNIQ|TOP|PRI|COMP|+VEC	HPURGE	PRIMARY	PRIMARY	quarantine	1
BASENJISCAFF0954	1113	35	33.8194	100	1113	18	21	0.5595	0	0.898	99.1	0	-	-	0	0	KEEP	0	1	2	95.3901	535	13848.4	0.57053	100	0	0	FALSE	FALSE	-1	-1	0	0	0	0	0	0	BASPBJ1226_pilon (Unplaced) Diploidocus:PRIMARY|PRIMARY|PRIMARY|PRIMARY|PRIMARY|PRIMARY	PURE|DIP|UNIQ|SEC|ALT|NONE	-	-	PRIMARY	-	-	keep	7
BASENJISCAFF0955	3848	1	1	100	3848	1	0	0.4028	100	0	0	0	-	-	0	0	JUNK	0	0	1	178.072	0	4138.64	0.40567	26.3213	0	0	FALSE	FALSE	-1	-1	0	0	0	0	0	0	BASPBJ1227_pilon (Unplaced)	LOWX|LOW|UNIQ|NON|PRI|NONE	-	-	LOWCOV	-	-	junk	1
BASENJISCAFF0956	1833	15	16.383	100	1833	21	10	0.487	0.218	99.78	0	0	BASENJICHR19.01	BASENJICHR1.02	98.47	4387.18	REPEAT	0	0	1	54.4643	165	8440.27	0.48773	97.399	0	0	FALSE	FALSE	-1	-1	0	0	0	0	0	0	BASPBJ1228_pilon (Unplaced)	PURE|HAP|REPT|NON|PRI|NONE	PURE|DIP|UNIQ|TOP|PRI|COMP	GOOD|DIP|REPT|TOP|REP|NONE	HPURGE	PRIMARY	PRIMARY	quarantine	1
BASENJISCAFF0957	8153	257	239.178	99.9509	8149	323	213	0.5487	0.221	0	15.23	84.55	-	-	0	0	JUNK	0	0	2	111.579	908	20151	0.57083	62.9753	0	0	FALSE	FALSE	-1	-1	0	0	0	0	0	0	BASPBJ1229_pilon (Unplaced) Diploidocus:COLLAPSED|COLLAPSED|COLLAPSED|COLLAPSED|COLLAPSED|COLLAPSED	PURE|EXS|UNIQ|NON|ALT|NONE	-	-	COLLAPSED	-	-	repeat	7
BASENJISCAFF0958	3000	140	137.265	99.8333	2995	91	75	0.3955	0.4003	0.03295	0	99.57	-	-	0	0	JUNK	0	0	9	2084.36	470	72030.7	0.4	88.5676	0	0	FALSE	FALSE	-1	-1	0	0	0	0	0	0	BASPBJ1230_pilon (Unplaced) Diploidocus:COLLAPSED|COLLAPSED|COLLAPSED|COLLAPSED|COLLAPSED|COLLAPSED	PURE|EXS|UNIQ|NON|REP|NONE	-	-	COLLAPSED	-	-	repeat	7
BASENJISCAFF0959	870	11	10.0425	100	870	13	1	0.5424	34.83	65.17	0	0	BASENJISCAFF0298	BASENJISCAFF0603	99.54	182.18	HAPLOTIG	0	0	1	40.5438	2	6654.26	0.55402	52.4881	0	0	FALSE	FALSE	-1	-1	0	0	0	0	0	0	BASPBJ1231_pilon (Unplaced)	GOOD|HAP|HOMO|NON|PRI|NONE	GOOD|DIP|REPT|TOP|PRI|NONE	GOOD|EXS|HOMO|SEC|PRI|NONE	HPURGE	PRIMARY	PRIMARY	quarantine	1
BASENJISCAFF0960	102729	32	35.7367	100	102729	257	265	0.5069	0.717	35.42	63.12	0.734	BASENJISCAFF0299	BASENJISCAFF0251	90.87	832.59	KEEP	1	0	1783	1919.09	208067	261174	0.51127	99.3106	0	0	FALSE	FALSE	-1	-1	0	0	0	0	0	0	BASPBJ1232_pilon (Unplaced) Diploidocus:PRIMARY|PRIMARY|PRIMARY|PRIMARY|PRIMARY|PRIMARY	GOOD|DIP|REPT|TOP|REP|NONE	GOOD|EXS|REPT|TOP|REP|NONE	PURE|DIP|UNIQ|SEC|REP|NONE	PRIMARY	PRIMARY	PRIMARY	keep	7
BASENJISCAFF0961	7504	128	139.247	99.5469	7470	188	158	0.547	1.413	0.88	29.72	67.99	BASENJICHR35.02	BASENJISCAFF0994	94.15	332.06	KEEP	0	2	1	57.7546	106	10596.6	0.55304	54.3327	0	0	FALSE	FALSE	-1	-1	0	0	0	0	0	0	BASPBJ1233_pilon (Unplaced) Diploidocus:PRIMARY|PRIMARY|PRIMARY|PRIMARY|PRIMARY|PRIMARY	GOOD|EXS|REPT|SEC|PRI|NONE	GOOD|EXS|REPT|TOP|REP|NONE	GOOD|EXS|REPT|SEC|REP|NONE	PRIMARY	PRIMARY	PRIMARY	keep	7
BASENJISCAFF0962	2929	16	13.3165	100	2929	17	16	0.5515	29.7	70.3	0	0	BASENJICHR35.02	BASENJISCAFF1100	42.74	66.47	KEEP	1	0	2	87.4643	787	15921.3	0.57528	69.5143	0	0	FALSE	FALSE	-1	-1	0	0	0	0	0	0	BASPBJ1234_pilon (Unplaced)	GOOD|HAP|PART|TOP|ALT|NONE	GOOD|EXS|REPT|TOP|REP|NONE	WEAK|LOW|REPT|TOP|PRI|NONE	HPURGE	PRIMARY	KEEP	quarantine	1
BASENJISCAFF0963	659	1	1	100	659	1	0	0.5681	100	0	0	0	-	-	0	0	JUNK	0	0	1	23.2765	0	4030.33	0.57967	30.4897	0	0	FALSE	FALSE	-1	-1	0	0	0	0	0	0	BASPBJ1235_pilon (Unplaced)	LOWX|LOW|UNIQ|NON|PRI|NONE	-	-	LOWCOV	-	-	junk	1
BASENJISCAFF0964	2657	46	44.6048	100	2657	40	37	0.5499	0	0.151	99.85	0	-	-	0	0	KEEP	1	0	6	111.414	2088	20852.6	0.56605	98.4797	0	0	FALSE	FALSE	-1	-1	0	0	0	0	0	0	BASPBJ1238_pilon (Unplaced) Diploidocus:PRIMARY|PRIMARY|PRIMARY|PRIMARY|PRIMARY|PRIMARY	PURE|DIP|UNIQ|TOP|REP|NONE	-	-	PRIMARY	-	-	keep	7
BASENJISCAFF0965	2319	23	20.2549	100	2319	11	22	0.516	0.086	99.91	0	0	BASENJISCAFF0135	BASENJISCAFF0237	91.81	258.34	KEEP	0	1	1813	1886.13	194598	238001	0.51531	88.5303	0	0	FALSE	FALSE	-1	-1	0	0	0	0	0	0	BASPBJ1239_pilon (Unplaced)	PURE|HAP|REPT|SEC|REP|NONE	WEAK|LOW|REPT|TOP|REP|NONE	GOOD|DIP|REPT|SEC|REP|NONE	HPURGE	KEEP	PRIMARY	quarantine	1
BASENJISCAFF0966	725	1	0.8703	87.0345	631	1	0	0.5866	100	0	0	0	-	-	0	0	JUNK	0	0	1	1.16738	0	104.658	0.59034	8.15451	0	0	FALSE	FALSE	-1	-1	0	0	0	0	0	0	BASPBJ1240_pilon (Unplaced)	LOWX|LOW|UNIQ|NON|PRI|NONE	-	-	LOWCOV	-	-	junk	1
BASENJISCAFF0967	9843	18	17.9989	100	9843	44	6	0.5073	0.874	97.34	1.788	0	BASENJISCAFF0299	BASENJISCAFF0664	98.17	1917.22	REPEAT	0	0	1	350.643	0	41468	0.51549	35.9479	0	0	FALSE	FALSE	-1	-1	0	0	0	0	0	0	BASPBJ1242_pilon (Unplaced)	PURE|HAP|REPT|NON|PRI|NONE	GOOD|EXS|REPT|TOP|REP|NONE	GOOD|HAP|REPT|TOP|REP|NONE	HPURGE	COLLAPSED	PRIMARY	quarantine	1
BASENJISCAFF0968	6422	15	15.2602	100	6422	40	3	0.5106	5.979	82.02	12.01	0	BASENJICHR24.02	BASENJISCAFF0299	99.7	642.17	REPEAT	0	0	1777	2823.26	190736	252068	0.51666	89.8374	0	0	FALSE	FALSE	-1	-1	0	0	0	0	0	0	BASPBJ1243_pilon (Unplaced)	PURE|HAP|REPT|NON|REP|NONE	GOOD|DIP|REPT|TOP|REP|NONE	GOOD|EXS|REPT|TOP|REP|NONE	HPURGE	PRIMARY	COLLAPSED	quarantine	1
BASENJISCAFF0969	6744	100	90.1687	99.5255	6712	105	96	0.5438	0.4745	8.748	13.38	77.4	BASENJICHR35.02	BASENJICHR1.02	95.52	259.89	REPEAT	0	0	1	56.0092	226	10008.2	0.55442	65.7041	0	0	FALSE	FALSE	-1	-1	0	0	0	0	0	0	BASPBJ1244_pilon (Unplaced) Diploidocus:PRIMARY|COLLAPSED|COLLAPSED|COLLAPSED|COLLAPSED|COLLAPSED	GOOD|EXS|REPT|NON|PRI|NONE	GOOD|EXS|REPT|TOP|REP|NONE	WEAK|DIP|REPT|TOP|REP|NONE	COLLAPSED	PRIMARY	PRIMARY	repeat	7
BASENJISCAFF0970	2514	38	35.2339	100	2514	29	37	0.5508	0.119	6.444	93.44	0	-	-	0	0	KEEP	0	0	5	121.43	1962	22030.3	0.57399	96.7846	0	0	FALSE	FALSE	-1	-1	0	0	0	0	0	0	BASPBJ1245_pilon (Unplaced) Diploidocus:PRIMARY|PRIMARY|PRIMARY|PRIMARY|PRIMARY|PRIMARY	PURE|DIP|UNIQ|NON|REP|NONE	-	-	PRIMARY	-	-	keep	7
BASENJISCAFF0971	374	22	21.5134	100	374	0	25	0.3792	0	100	0	0	BASENJICHR26.01	BASENJICHR21.01	94.92	129.68	KEEP	0	0	19	3174.11	264	103939	0.40374	74.1379	0	0	FALSE	FALSE	-1	-1	0	0	0	0	0	0	BASPBJ1246_pilon (Unplaced)	PURE|HAP|HOMO|NON|REP|NONE	PURE|DIP|UNIQ|TOP|PRI|COMP	PURE|DIP|UNIQ|SEC|PRI|COMP|+VEC	LOWQUAL	PRIMARY	PRIMARY	quarantine	1
BASENJISCAFF0972	1163	6	5.5899	100	1163	6	2	0.5605	95.1	4.901	0	0	-	-	0	0	JUNK	0	0	1	34.2032	0	5790.48	0.57352	35.4442	0	0	FALSE	FALSE	-1	-1	0	0	0	0	0	0	BASPBJ1247_pilon (Unplaced)	PURE|LOW|UNIQ|NON|PRI|NONE	-	-	HPURGE	-	-	quarantine	1
BASENJISCAFF0973	3156	27	26.4271	100	3156	20	33	0.5521	0.127	42.93	56.94	0	BASENJICHR35.02	BASENJISCAFF0382	50.76	129.47	KEEP	0	0	301	317.781	53783	54298.4	0.58302	98.5303	0	0	FALSE	FALSE	-1	-1	0	0	0	0	0	0	BASPBJ1248_pilon (Unplaced) Diploidocus:PRIMARY|PRIMARY|PRIMARY|PRIMARY|PRIMARY|PRIMARY	GOOD|DIP|HOMO|NON|REP|NONE	GOOD|EXS|REPT|TOP|REP|NONE	GOOD|DIP|REPT|SEC|REP|NONE	PRIMARY	PRIMARY	PRIMARY	keep	7
BASENJISCAFF0974	1114	17	15.6149	100	1114	5	16	0.5121	1.975	98.03	0	0	BASENJISCAFF0585	BASENJISCAFF0242	46.32	218.67	KEEP	0	0	14	645.541	1434	160875	0.51885	68.3824	0	0	FALSE	FALSE	-1	-1	0	0	0	0	0	0	BASPBJ1249_pilon (Unplaced)	PURE|HAP|PART|NON|REP|NONE	WEAK|DIP|REPT|TOP|REP|NONE	GOOD|HAP|HOMO|SEC|REP|NONE	HPURGE	PRIMARY	HPURGE	quarantine	1
BASENJISCAFF0975	587	3	3.2624	100	587	3	1	0.5475	100	0	0	0	-	-	0	0	JUNK	0	0	1	78.4118	599	15877	0.57922	67.7362	0	0	FALSE	FALSE	-1	-1	0	0	0	0	0	0	BASPBJ1250_pilon (Unplaced)	PURE|LOW|UNIQ|NON|PRI|NONE	-	-	HPURGE	-	-	quarantine	1
BASENJISCAFF0976	3638	3	2.7776	99.945	3636	5	4	0.3065	100	0	0	0	-	-	0	0	JUNK	0	0	1	40.5188	0	2054.35	0.29329	30.7586	0	0	FALSE	FALSE	-1	-1	0	0	0	0	0	0	BASPBJ1251_pilon (Unplaced)	PURE|LOW|UNIQ|NON|PRI|NONE	-	-	HPURGE	-	-	quarantine	1
BASENJISCAFF0977	4951	19	18.6944	99.9192	4947	14	23	0.4554	0.2017	86.1	13.69	0	BASENJISCAFF0299	BASENJISCAFF1096	35.31	64.31	KEEP	0	0	2226	2824.92	113426	136616	0.44213	77.401	0	0	FALSE	FALSE	-1	-1	0	0	0	0	0	0	BASPBJ1252_pilon (Unplaced)	PURE|HAP|PART|NON|REP|NONE	GOOD|EXS|REPT|TOP|REP|NONE	GOOD|DIP|REPT|TOP|REP|NONE	HPURGE	COLLAPSED	PRIMARY	quarantine	1
BASENJISCAFF0978	84186	96	112.302	99.4857	83753	91	1026	0.5062	1.119	0.39	33.59	64.9	BASENJISCAFF0473	BASENJISCAFF0284	99.02	5930.34	REPEAT	0	0	466	859.754	209221	243065	0.5232	83.1785	0	0	FALSE	FALSE	-1	-1	0	0	0	0	0	0	BASPBJ1254_pilon (Unplaced) Diploidocus:COLLAPSED|PRIMARY|PRIMARY|PRIMARY|PRIMARY|PRIMARY	GOOD|EXS|REPT|NON|REP|NONE	GOOD|EXS|REPT|TOP|REP|NONE	GOOD|EXS|HOMO|TOP|REP|NONE	PRIMARY	PRIMARY	PRIMARY	keep	7
BASENJISCAFF0979	1724	20	20.7378	100	1724	20	18	0.5494	0.174	94.66	5.162	0	BASENJISCAFF1038	BASENJISCAFF0964	66.18	85.5	KEEP	0	0	8	169.425	2777	26513	0.56903	97.0554	0	0	FALSE	FALSE	-1	-1	0	0	0	0	0	0	BASPBJ1255_pilon (Unplaced)	PURE|HAP|HOMO|NON|REP|NONE	PURE|DIP|UNIQ|TOP|REP|NONE	PURE|DIP|UNIQ|SEC|REP|NONE	HPURGE	PRIMARY	PRIMARY	quarantine	1
BASENJISCAFF0980	12623	13	20.9838	99.9366	12615	78	61	0.5468	0.1423	78.02	21.84	0	BASENJICHR35.02	BASENJICHR1.02	94.27	403.11	KEEP	1	2	1	167.084	0	11379.4	0.55843	44.5503	0	0	FALSE	FALSE	-1	-1	0	0	0	0	0	0	BASPBJ1256_pilon (Unplaced) Diploidocus:PRIMARY|PRIMARY|PRIMARY|PRIMARY|PRIMARY|PRIMARY	GOOD|HAP|REPT|TOP|PRI|NONE	GOOD|EXS|REPT|TOP|REP|NONE	WEAK|DIP|REPT|TOP|REP|NONE	PRIMARY	PRIMARY	PRIMARY	keep	7
BASENJISCAFF0981	2027	17	15.3952	99.704	2021	4	27	0.5027	13.76	86.24	0	0	BASENJISCAFF0624	BASENJISCAFF0070	86.24	173.61	KEEP	0	0	1759	1825.45	183709	224446	0.51455	87.6062	0	0	FALSE	FALSE	-1	-1	0	0	0	0	0	0	BASPBJ1257_pilon (Unplaced)	PURE|HAP|HOMO|NON|REP|NONE	PURE|DIP|UNIQ|TOP|PRI|NONE	GOOD|DIP|REPT|TOP|REP|NONE	HPURGE	PRIMARY	PRIMARY	quarantine	1
BASENJISCAFF0982	1264	32	30.8536	100	1264	0	49	0.5039	0	31.65	68.35	0	BASENJISCAFF0664	BASENJISCAFF0151	87.26	193.12	KEEP	0	0	3	586.059	35	81208.2	0.51108	55.9774	0	0	FALSE	FALSE	-1	-1	0	0	0	0	0	0	BASPBJ1258_pilon (Unplaced) Diploidocus:PRIMARY|PRIMARY|PRIMARY|PRIMARY|PRIMARY|PRIMARY	GOOD|DIP|HOMO|NON|REP|NONE	GOOD|HAP|REPT|TOP|REP|NONE	GOOD|DIP|REPT|SEC|PRI|NONE	PRIMARY	PRIMARY	PRIMARY	keep	7
BASENJISCAFF0983	877	11	10.6602	100	877	6	8	0.5591	3.877	96.12	0	0	BASENJISCAFF0609	BASENJISCAFF0513	62.14	62.14	KEEP	0	0	1	37.4771	194	6391.05	0.5667	65.5699	0	0	FALSE	FALSE	-1	-1	0	0	0	0	0	0	BASPBJ1259_pilon (Unplaced)	PURE|HAP|HOMO|NON|PRI|NONE	PURE|DIP|UNIQ|TOP|REP|NONE	GOOD|EXS|REPT|TOP|REP|NONE	HPURGE	PRIMARY	COLLAPSED	quarantine	1
BASENJISCAFF0984	947	4	4.1003	100	947	1	4	0.5105	100	0	0	0	-	-	0	0	JUNK	0	0	1	282.977	0	35937.2	0.52165	46.797	0	0	FALSE	FALSE	-1	-1	0	0	0	0	0	0	BASPBJ1262_pilon (Unplaced)	PURE|LOW|UNIQ|NON|PRI|NONE	-	-	HPURGE	-	-	quarantine	1
BASENJISCAFF0985	3970	234	203.063	100	3970	176	235	0.5519	0	1.31	11.51	87.18	-	-	0	0	JUNK	0	0	12	2200.68	6168	86297.2	0.57406	96.9574	0	0	FALSE	FALSE	-1	-1	0	0	0	0	0	0	BASPBJ1263_pilon (Unplaced) Diploidocus:COLLAPSED|COLLAPSED|COLLAPSED|COLLAPSED|COLLAPSED|COLLAPSED	PURE|EXS|UNIQ|NON|REP|NONE	-	-	COLLAPSED	-	-	repeat	7
BASENJISCAFF0986	1654	34	32.3634	99.8186	1651	27	21	0.5461	1.39	10.52	88.09	0	-	-	0	0	KEEP	0	0	1	50.6185	231	9769.3	0.54716	79.5455	0	0	FALSE	FALSE	-1	-1	0	0	0	0	0	0	BASPBJ1264_pilon (Unplaced) Diploidocus:PRIMARY|PRIMARY|PRIMARY|PRIMARY|PRIMARY|PRIMARY	PURE|DIP|UNIQ|NON|PRI|NONE	-	-	PRIMARY	-	-	keep	7
BASENJISCAFF0987	2134	19	19.022	100	2134	16	12	0.5523	0.328	99.67	0	0	BASENJICHR35.02	BASENJISCAFF0255	49.63	72.82	KEEP	0	0	3	96.9962	1032	14650.1	0.56935	92.1252	0	0	FALSE	FALSE	-1	-1	0	0	0	0	0	0	BASPBJ1265_pilon (Unplaced)	PURE|HAP|PART|NON|REP|NONE	GOOD|EXS|REPT|TOP|REP|NONE	GOOD|DIP|PART|SEC|ALT|NONE	HPURGE	PRIMARY	PRIMARY	quarantine	1
BASENJISCAFF0988	3244	40	40.3126	100	3244	39	35	0.5537	0	0.801	99.2	0	-	-	0	0	KEEP	0	0	4	120.026	1497	22314.1	0.57275	100	0	0	FALSE	FALSE	-1	-1	0	0	0	0	0	0	BASPBJ1266_pilon (Unplaced) Diploidocus:PRIMARY|PRIMARY|PRIMARY|PRIMARY|PRIMARY|PRIMARY	PURE|DIP|UNIQ|NON|REP|NONE	-	-	PRIMARY	-	-	keep	7
BASENJISCAFF0989	10364	46	43.8621	100	10364	42	59	0.505	0.029	8.887	91.09	0	-	-	0	0	KEEP	0	0	2173	2338.85	264618	327015	0.51476	99.2165	0	0	FALSE	FALSE	-1	-1	0	0	0	0	0	0	BASPBJ1267_pilon (Unplaced) Diploidocus:PRIMARY|PRIMARY|PRIMARY|PRIMARY|PRIMARY|PRIMARY	PURE|DIP|UNIQ|NON|REP|NONE	-	-	PRIMARY	-	-	keep	7
BASENJISCAFF0990	1822	26	24.2755	100	1822	23	21	0.543	0.165	49.78	50.05	0	BASENJICHR35.02	BASENJISCAFF0382	67.84	219.48	KEEP	0	0	4	104.746	1417	19303.7	0.55653	96.1025	0	0	FALSE	FALSE	-1	-1	0	0	0	0	0	0	BASPBJ1270_pilon (Unplaced) Diploidocus:PRIMARY|PRIMARY|PRIMARY|PRIMARY|PRIMARY|PRIMARY	GOOD|DIP|HOMO|NON|REP|NONE	GOOD|EXS|REPT|TOP|REP|NONE	GOOD|DIP|REPT|SEC|REP|NONE	PRIMARY	PRIMARY	PRIMARY	keep	7
BASENJISCAFF0991	305	1	0.6164	61.6393	188	1	0	0.5108	100	0	0	0	-	-	0	0	JUNK	0	0	1	22.6201	0	4583.8	0.54426	11.4695	0	0	FALSE	FALSE	-1	-1	0	0	0	0	0	0	BASPBJ1271_pilon (Unplaced)	LOWX|LOW|UNIQ|NON|PRI|NONE	-	-	LOWCOV	-	-	junk	1
BASENJISCAFF0992	11262	8	10.5084	99.8668	11247	24	46	0.5463	39.42	52.65	7.929	0	BASENJICHR35.02	BASENJISCAFF0060	84.11	250.52	KEEP	1	1	1	16.2805	0	2676.57	0.53818	17.168	0	0	FALSE	FALSE	-1	-1	0	0	0	0	0	0	BASPBJ1273_pilon (Unplaced)	GOOD|HAP|REPT|TOP|PRI|NONE	GOOD|EXS|REPT|TOP|REP|NONE	WEAK|HAP|HOMO|TOP|PRI|NONE	HPURGE	PRIMARY	PRIMARY	quarantine	1
BASENJISCAFF0993	243	1	1	100	243	1	0	0.5455	100	0	0	0	-	-	0	0	JUNK	0	0	1	78.2074	4	10895.2	0.5679	51.1521	0	0	FALSE	FALSE	-1	-1	0	0	0	0	0	0	BASPBJ1274_pilon (Unplaced)	LOWX|LOW|UNIQ|NON|PRI|NONE	-	-	LOWCOV	-	-	junk	1
BASENJISCAFF0994	3321	76	63.455	98.6149	3275	68	66	0.5483	6.474	7.649	25.87	60.01	BASENJICHR35.02	BASENJISCAFF0961	89.85	449.47	KEEP	0	1	4	115.201	2475	21745.8	0.5673	76.7223	0	0	FALSE	FALSE	-1	-1	0	0	0	0	0	0	BASPBJ1277_pilon (Unplaced) Diploidocus:COLLAPSED|PRIMARY|PRIMARY|PRIMARY|PRIMARY|PRIMARY	GOOD|EXS|REPT|SEC|REP|NONE	GOOD|EXS|REPT|TOP|REP|NONE	GOOD|EXS|REPT|SEC|PRI|NONE	PRIMARY	PRIMARY	PRIMARY	keep	7
BASENJISCAFF0995	1432	11	10.5272	99.8603	1430	12	4	0.5617	5.796	94.2	0	0	BASENJICHR35.02	BASENJISCAFF0087	65.22	90.43	KEEP	0	0	2	82.4111	750	13894.2	0.57263	83.8549	0	0	FALSE	FALSE	-1	-1	0	0	0	0	0	0	BASPBJ1278_pilon (Unplaced)	PURE|HAP|HOMO|NON|ALT|NONE	GOOD|EXS|REPT|TOP|REP|NONE	GOOD|EXS|REPT|TOP|REP|NONE	HPURGE	PRIMARY	PRIMARY	quarantine	1
BASENJISCAFF0996	5760	2	1.8106	99.9479	5757	1	2	0.6036	100	0	0	0	-	-	0	0	JUNK	0	0	1	1.25689	0	17.2968	0.61042	47.9595	0	0	FALSE	FALSE	-1	-1	0	0	0	0	0	0	BASPBJ1280_pilon (Unplaced)	LOWX|LOW|UNIQ|NON|PRI|NONE	-	-	LOWCOV	-	-	junk	1
BASENJISCAFF0997	8549	99	102.409	99.883	8539	154	175	0.5522	0.1639	0.6432	34.69	64.5	BASENJICHR35.02	BASENJICHR1.02	89.85	345.17	KEEP	1	0	1	46.1348	257	9065.17	0.56439	69.7759	0	0	FALSE	FALSE	-1	-1	0	0	0	0	0	0	BASPBJ1281_pilon (Unplaced) Diploidocus:PRIMARY|PRIMARY|PRIMARY|PRIMARY|PRIMARY|PRIMARY	GOOD|EXS|REPT|TOP|PRI|NONE	GOOD|EXS|REPT|TOP|REP|NONE	WEAK|DIP|REPT|TOP|REP|NONE	PRIMARY	PRIMARY	PRIMARY	keep	7
BASENJISCAFF0998	20242	96	98.0302	100	20242	139	142	0.509	0	0.983	24.74	74.28	BASENJICHR11.02	BASENJICHR8.03	94.59	2220.09	KEEP	1	0	1848	2047.75	209973	277743	0.5127	99.4114	0	0	FALSE	FALSE	-1	-1	0	0	0	0	0	0	BASPBJ1282_pilon (Unplaced) Diploidocus:PRIMARY|PRIMARY|PRIMARY|PRIMARY|PRIMARY|PRIMARY	GOOD|EXS|REPT|TOP|REP|NONE	GOOD|DIP|REPT|TOP|REP|NONE	GOOD|DIP|REPT|TOP|REP|NONE	PRIMARY	PRIMARY	PRIMARY	keep	7
BASENJISCAFF0999	6996	1	0.9174	91.7381	6418	0	1	0.4444	100	0	0	0	-	-	0	0	JUNK	0	0	1	241.4	0	7319.97	0.44525	49.01	0	0	FALSE	FALSE	-1	-1	0	0	0	0	0	0	BASPBJ1283_pilon (Unplaced)	LOWX|LOW|UNIQ|NON|PRI|NONE	-	-	LOWCOV	-	-	junk	1
BASENJISCAFF1000	368	2	1.5299	80.163	295	2	0	0.3505	100	0	0	0	-	-	0	0	JUNK	0	0	10	1568.6	166	55403.7	0.37228	63.1579	0	0	FALSE	FALSE	-1	-1	0	0	0	0	0	0	BASPBJ1284_pilon (Unplaced)	LOWX|LOW|UNIQ|NON|REP|NONE	-	-	LOWCOV	-	-	junk	1
BASENJISCAFF1001	3375	25	26.4921	99.9407	3373	51	31	0.5514	9.067	42.73	48.21	0	BASENJICHR35.02	BASENJISCAFF0671	68.65	244	KEEP	0	0	3	1784.64	1077	65547	0.56504	77.0976	0	0	FALSE	FALSE	-1	-1	0	0	0	0	0	0	BASPBJ1285_pilon (Unplaced) Diploidocus:PRIMARY|PRIMARY|PRIMARY|PRIMARY|PRIMARY|PRIMARY	WEAK|DIP|HOMO|NON|REP|NONE	GOOD|EXS|REPT|TOP|REP|NONE	GOOD|DIP|HOMO|SEC|REP|NONE	PRIMARY	PRIMARY	PRIMARY	keep	7
BASENJISCAFF1002	1707	1	1	100	1707	1	0	0.5053	100	0	0	0	-	-	0	0	JUNK	0	0	1	7.90422	0	226.337	0.50674	27.2457	0	0	FALSE	FALSE	-1	-1	0	0	0	0	0	0	BASPBJ1286_pilon (Unplaced)	LOWX|LOW|UNIQ|NON|PRI|NONE	-	-	LOWCOV	-	-	junk	1
BASENJISCAFF1003	1457	17	16.313	100	1457	10	16	0.5151	2.883	97.12	0	0	BASENJISCAFF0135	BASENJISCAFF0473	91.35	427.45	KEEP	0	1	20	1107.36	1239	136839	0.5127	69.9511	0	0	FALSE	FALSE	-1	-1	0	0	0	0	0	0	BASPBJ1287_pilon (Unplaced)	PURE|HAP|REPT|SEC|REP|NONE	WEAK|LOW|REPT|TOP|REP|NONE	GOOD|EXS|REPT|TOP|REP|NONE	HPURGE	KEEP	PRIMARY	quarantine	1
BASENJISCAFF1004	914	25	22.8009	100	914	21	13	0.5497	0	54.7	45.3	0	BASENJICHR35.02	BASENJISCAFF0013	61.27	112.14	KEEP	0	0	4	145.093	1836	25592.2	0.56783	96.7342	0	0	FALSE	FALSE	-1	-1	0	0	0	0	0	0	BASPBJ1288_pilon (Unplaced) Diploidocus:PRIMARY|PRIMARY|PRIMARY|PRIMARY|PRIMARY|PRIMARY	GOOD|HAP|HOMO|NON|REP|NONE	GOOD|EXS|REPT|TOP|REP|NONE	PURE|DIP|UNIQ|SEC|REP|NONE	PRIMARY	PRIMARY	PRIMARY	keep	7
BASENJISCAFF1005	4418	2	1.5138	62.8112	2775	7	0	0.5591	100	0	0	0	-	-	0	0	JUNK	0	0	1	33.9192	0	18.5574	0.59258	2.75501	0	0	FALSE	FALSE	-1	-1	0	0	0	0	0	0	BASPBJ1289_pilon (Unplaced)	LOWX|LOW|UNIQ|NON|PRI|NONE	-	-	LOWCOV	-	-	junk	1
BASENJISCAFF1006	609	2	2.0312	88.67	540	0	3	0.558	100	0	0	0	-	-	0	0	JUNK	0	0	1	4.46998	0	688.144	0.55829	15.0943	0	0	FALSE	FALSE	-1	-1	0	0	0	0	0	0	BASPBJ1290_pilon (Unplaced)	LOWX|LOW|UNIQ|NON|PRI|NONE	-	-	LOWCOV	-	-	junk	1
BASENJISCAFF1007	1196	11	8.1087	100	1196	7	16	0.3396	38.8	61.2	0	0	BASENJICHR19.01	BASENJICHR20.01	97.58	882.27	REPEAT	0	0	1	1564.58	1376	22046.9	0.33528	62.4786	0	0	FALSE	FALSE	-1	-1	0	0	0	0	0	0	BASPBJ1293_pilon (Unplaced)	GOOD|HAP|REPT|NON|PRI|NONE	PURE|DIP|UNIQ|TOP|PRI|COMP	PURE|DIP|UNIQ|TOP|PRI|COMP|+VEC	HPURGE	PRIMARY	PRIMARY	quarantine	1
BASENJISCAFF1008	665	1	0.985	98.4962	655	1	0	0.5092	100	0	0	0	-	-	0	0	JUNK	0	0	8	788.271	641	93674.9	0.50376	69.3271	0	0	FALSE	FALSE	-1	-1	0	0	0	0	0	0	BASPBJ1294_pilon (Unplaced)	LOWX|LOW|UNIQ|NON|REP|NONE	-	-	LOWCOV	-	-	junk	1
BASENJISCAFF1009	6638	2	5.5806	99.8795	6630	20	0	0.4189	71.93	28.07	0	0	BASENJICHR12.01	BASENJICHR27.01	70.38	91.71	KEEP	0	0	1	1701.29	17	67975.7	0.46535	52.1476	0	0	FALSE	FALSE	-1	-1	0	0	0	0	0	0	BASPBJ1296_pilon (Unplaced)	LOWX|LOW|HOMO|NON|PRI|NONE	PURE|DIP|UNIQ|TOP|PRI|COMP|+VEC	PURE|DIP|UNIQ|TOP|PRI|COMP	LOWCOV	PRIMARY	PRIMARY	junk	1
BASENJISCAFF1010	713	38	36.9495	100	713	23	27	0.5147	0	0.701	99.3	0	-	-	0	0	KEEP	0	0	1	12.6608	423	2877.06	0.54698	88.3552	0	0	FALSE	FALSE	-1	-1	0	0	0	0	0	0	BASPBJ1297_pilon (Unplaced) Diploidocus:PRIMARY|PRIMARY|PRIMARY|PRIMARY|PRIMARY|PRIMARY	PURE|DIP|UNIQ|NON|PRI|NONE	-	-	PRIMARY	-	-	keep	7
BASENJISCAFF1011	1037	29	25.5902	100	1037	35	4	0.5057	0	35.97	64.03	0	BASENJISCAFF0710	BASENJISCAFF0284	97.59	2222.08	KEEP	0	0	1	154.245	0	51881.1	0.52073	45.7962	0	0	FALSE	FALSE	-1	-1	0	0	0	0	0	0	BASPBJ1298_pilon (Unplaced) Diploidocus:PRIMARY|PRIMARY|PRIMARY|PRIMARY|PRIMARY|PRIMARY	GOOD|DIP|REPT|NON|PRI|NONE	GOOD|DIP|REPT|TOP|REP|NONE	GOOD|EXS|HOMO|TOP|REP|NONE	PRIMARY	PRIMARY	PRIMARY	keep	7
BASENJISCAFF1012	1745	22	23.353	100	1745	28	18	0.5457	1.433	57.54	41.03	0	BASENJICHR35.02	BASENJICHR1.02	96.16	315.99	REPEAT	0	0	3	89.6702	2258	17308.8	0.56905	97.2659	0	0	FALSE	FALSE	-1	-1	0	0	0	0	0	0	BASPBJ1299_pilon (Unplaced) Diploidocus:PRIMARY|PRIMARY|PRIMARY|PRIMARY|PRIMARY|PRIMARY	GOOD|HAP|REPT|NON|REP|NONE	GOOD|EXS|REPT|TOP|REP|NONE	WEAK|DIP|REPT|TOP|REP|NONE	PRIMARY	PRIMARY	PRIMARY	keep	7
BASENJISCAFF1013	742	2	1.7466	100	742	2	1	0.5163	100	0	0	0	-	-	0	0	JUNK	0	0	1	392.25	0	40494	0.51752	46.7877	0	0	FALSE	FALSE	-1	-1	0	0	0	0	0	0	BASPBJ1300_pilon (Unplaced)	LOWX|LOW|UNIQ|NON|PRI|NONE	-	-	LOWCOV	-	-	junk	1
BASENJISCAFF1014	3860	148	129.443	100	3860	141	108	0.5461	0	3.342	11.89	84.77	-	-	0	0	JUNK	0	0	5	108.781	3272	21468.7	0.5728	91.2885	0	0	FALSE	FALSE	-1	-1	0	0	0	0	0	0	BASPBJ1301_pilon (Unplaced) Diploidocus:COLLAPSED|COLLAPSED|COLLAPSED|COLLAPSED|COLLAPSED|COLLAPSED	PURE|EXS|UNIQ|NON|REP|NONE	-	-	COLLAPSED	-	-	repeat	7
BASENJISCAFF1015	57274	54	53.1387	100	57274	189	217	0.5067	0.012	7.2	66.64	26.15	BASENJISCAFF1069	BASENJICHR11.02	91.47	576.6	KEEP	0	0	1777	2087.54	207634	266051	0.511	99.6279	0	0	FALSE	FALSE	-1	-1	0	0	0	0	0	0	BASPBJ1303_pilon (Unplaced) Diploidocus:PRIMARY|PRIMARY|PRIMARY|PRIMARY|PRIMARY|PRIMARY	GOOD|DIP|REPT|NON|REP|NONE	PURE|DIP|UNIQ|TOP|REP|NONE	GOOD|DIP|REPT|TOP|REP|NONE	PRIMARY	PRIMARY	PRIMARY	keep	7
BASENJISCAFF1016	713	3	2.8541	100	713	1	2	0.559	100	0	0	0	-	-	0	0	JUNK	0	0	1	1.61281	0	192.392	0.56802	26.3464	0	0	FALSE	FALSE	-1	-1	0	0	0	0	0	0	BASPBJ1304_pilon (Unplaced)	PURE|LOW|UNIQ|NON|PRI|NONE	-	-	HPURGE	-	-	quarantine	1
BASENJISCAFF1017	1927	161	157.389	100	1927	130	117	0.5498	0	0.208	0.467	99.33	-	-	0	0	JUNK	0	0	5	125.047	2481	21893.5	0.56928	89.111	0	0	FALSE	FALSE	-1	-1	0	0	0	0	0	0	BASPBJ1305_pilon (Unplaced) Diploidocus:COLLAPSED|COLLAPSED|COLLAPSED|COLLAPSED|COLLAPSED|COLLAPSED	PURE|EXS|UNIQ|NON|REP|NONE	-	-	COLLAPSED	-	-	repeat	7
BASENJISCAFF1018	3110	7	9.4248	100	3110	3	32	0.383	57.4	42.6	0	0	BASENJICHR11.01	BASENJICHR9.01	96.17	231.03	HAPLOTIG	0	0	1451	1785.82	68656	75179.9	0.3955	77.5616	0	0	FALSE	FALSE	-1	-1	0	0	0	0	0	0	BASPBJ1306_pilon (Unplaced)	GOOD|LOW|HOMO|NON|REP|NONE	PURE|DIP|UNIQ|TOP|PRI|COMP	PURE|DIP|UNIQ|TOP|PRI|COMP	HPURGE	PRIMARY	PRIMARY	quarantine	1
BASENJISCAFF1019	8162	215	210.798	100	8162	227	189	0.5125	0	0	0.123	99.88	-	-	0	0	JUNK	0	0	1989	4227.06	225554	324336	0.537	97.468	0	0	FALSE	FALSE	-1	-1	0	0	0	0	0	0	BASPBJ1307_pilon (Unplaced) Diploidocus:COLLAPSED|COLLAPSED|COLLAPSED|COLLAPSED|COLLAPSED|COLLAPSED	PURE|EXS|UNIQ|NON|REP|NONE	-	-	COLLAPSED	-	-	repeat	7
BASENJISCAFF1020	3428	1	0.9991	99.9125	3425	1	0	0.3921	100	0	0	0	-	-	0	0	JUNK	0	0	1	11.8007	0	285.881	0.38915	10.0235	0	0	FALSE	FALSE	-1	-1	0	0	0	0	0	0	BASPBJ1309_pilon (Unplaced)	LOWX|LOW|UNIQ|NON|PRI|NONE	-	-	LOWCOV	-	-	junk	1
BASENJISCAFF1021	683	27	26.4363	100	683	21	11	0.3826	0	30.89	69.11	0	BASENJICHR1.03	BASENJICHR8.02	91.22	182.43	KEEP	0	0	23	1025.52	4611	51023.1	0.38799	100	0	0	FALSE	FALSE	-1	-1	0	0	0	0	0	0	BASPBJ1310_pilon (Unplaced) Diploidocus:PRIMARY|PRIMARY|PRIMARY|PRIMARY|PRIMARY|PRIMARY	GOOD|DIP|HOMO|NON|REP|NONE	WEAK|DIP|REPT|TOP|REP|NONE	GOOD|DIP|REPT|TOP|ALT|NONE	PRIMARY	PRIMARY	PRIMARY	keep	7
BASENJISCAFF1022	1469	3	3.4534	99.6596	1464	4	4	0.5131	100	0	0	0	-	-	0	0	JUNK	0	0	1	1238.03	0	81720.3	0.5228	42.273	0	0	FALSE	FALSE	-1	-1	0	0	0	0	0	0	BASPBJ1311_pilon (Unplaced)	PURE|LOW|UNIQ|NON|PRI|NONE	-	-	HPURGE	-	-	quarantine	1
BASENJISCAFF1023	13547	26	29.742	100	13547	33	121	0.5077	1.86	47.53	44.81	5.795	BASENJISCAFF0284	BASENJISCAFF0122	99.22	5088.43	KEEP	3	0	713	1148.08	327845	337347	0.51583	92.9443	0	0	FALSE	FALSE	-1	-1	0	0	0	0	0	0	BASPBJ1312_pilon (Unplaced) Diploidocus:PRIMARY|PRIMARY|PRIMARY|PRIMARY|PRIMARY|PRIMARY	WEAK|HAP|REPT|TOP|REP|NONE	GOOD|EXS|HOMO|TOP|REP|NONE	PURE|DIP|UNIQ|TOP|REP|NONE	PRIMARY	PRIMARY	PRIMARY	keep	7
BASENJISCAFF1024	1156	1	1	100	1156	0	1	0.4061	100	0	0	0	-	-	0	0	JUNK	0	0	1	23.6018	0	597.596	0.4109	13.9823	0	0	FALSE	FALSE	-1	-1	0	0	0	0	0	0	BASPBJ1313_pilon (Unplaced)	LOWX|LOW|UNIQ|NON|PRI|NONE	-	-	LOWCOV	-	-	junk	1
BASENJISCAFF1025	918	15	13.6688	100	918	0	19	0.4075	4.902	95.1	0	0	-	-	0	0	KEEP	0	0	5082	4791.08	171193	175862	0.4085	95.0673	0	0	FALSE	FALSE	-1	-1	0	0	0	0	0	0	BASPBJ1314_pilon (Unplaced)	PURE|HAP|UNIQ|NON|REP|NONE	-	-	HPURGE	-	-	quarantine	1
BASENJISCAFF1026	27340	68	61.2581	99.9634	27330	206	227	0.55	0.1245	21.56	28.55	49.76	BASENJICHR35.02	BASENJISCAFF0980	97.38	529.13	REPEAT	0	0	1	72.118	243	13138.2	0.56119	68.1372	0	0	FALSE	FALSE	-1	-1	0	0	0	0	0	0	BASPBJ1315_pilon (Unplaced) Diploidocus:PRIMARY|PRIMARY|PRIMARY|PRIMARY|PRIMARY|PRIMARY	WEAK|EXS|REPT|NON|PRI|NONE	GOOD|EXS|REPT|TOP|REP|NONE	GOOD|HAP|REPT|TOP|PRI|NONE	PRIMARY	PRIMARY	PRIMARY	keep	7
BASENJISCAFF1027	788	7	6.4239	100	788	1	10	0.5587	82.23	17.77	0	0	-	-	0	0	JUNK	0	0	1	32.5407	83	5852.28	0.56091	61.1549	0	0	FALSE	FALSE	-1	-1	0	0	0	0	0	0	BASPBJ1317_pilon (Unplaced)	PURE|LOW|UNIQ|NON|PRI|NONE	-	-	HPURGE	-	-	quarantine	1
BASENJISCAFF1028	13218	1206	1170.44	100	13218	45	2571	0.5079	0	0	0	100	-	-	0	0	JUNK	0	0	52	675.59	6349	196208	0.51468	77.4636	0	0	FALSE	FALSE	-1	-1	0	0	0	0	0	0	BASPBJ1318_pilon (Unplaced) Diploidocus:COLLAPSED|COLLAPSED|COLLAPSED|COLLAPSED|COLLAPSED|COLLAPSED	PURE|EXS|UNIQ|NON|REP|NONE	-	-	COLLAPSED	-	-	repeat	7
BASENJISCAFF1029	1009	50	48.9257	100	1009	68	5	0.5047	0	2.081	97.92	0	-	-	0	0	KEEP	0	1	296	671.298	166945	212729	0.50942	87.4873	0	0	FALSE	FALSE	-1	-1	0	0	0	0	0	0	BASPBJ1319_pilon (Unplaced) Diploidocus:PRIMARY|PRIMARY|PRIMARY|PRIMARY|PRIMARY|PRIMARY	PURE|DIP|UNIQ|SEC|REP|NONE	-	-	PRIMARY	-	-	keep	7
BASENJISCAFF1030	2466	6	6.0629	100	2466	3	11	0.5458	75.51	24.49	0	0	BASENJISCAFF0198	BASENJISCAFF0930	29.4	37.67	KEEP	0	0	1	42.8299	32	7278.41	0.55312	53.9754	0	0	FALSE	FALSE	-1	-1	0	0	0	0	0	0	BASPBJ1320_pilon (Unplaced)	GOOD|LOW|PART|NON|PRI|NONE	GOOD|EXS|REPT|TOP|REP|NONE	GOOD|DIP|REPT|SEC|ALT|NONE	HPURGE	PRIMARY	PRIMARY	quarantine	1
BASENJISCAFF1031	3078	0	0.4613	46.1339	1420	1	0	0.3713	100	0	0	0	-	-	0	0	JUNK	0	0	1	14.8473	0	409.695	0.38694	21.232	0	0	FALSE	FALSE	-1	-1	0	0	0	0	0	0	BASPBJ1323_pilon (Unplaced)	LOWX|LOW|UNIQ|NON|PRI|NONE	-	-	LOWCOV	-	-	junk	1
BASENJISCAFF1032	17124	71	65.8631	100	17124	70	83	0.5109	0	3.183	44.61	52.21	BASENJISCAFF0370	BASENJISCAFF0325	88.86	1241.09	KEEP	0	0	1741	2412.48	203286	258140	0.51734	97.2278	0	0	FALSE	FALSE	-1	-1	0	0	0	0	0	0	BASPBJ1324_pilon (Unplaced) Diploidocus:PRIMARY|PRIMARY|PRIMARY|PRIMARY|PRIMARY|PRIMARY	GOOD|EXS|REPT|NON|REP|NONE	PURE|DIP|UNIQ|TOP|REP|NONE	GOOD|EXS|REPT|TOP|REP|NONE	PRIMARY	PRIMARY	PRIMARY	keep	7
BASENJISCAFF1033	1598	7	6.5325	96.8711	1548	0	13	0.5124	66.58	33.42	0	0	BASENJISCAFF0664	BASENJISCAFF0346	57.2	101.13	KEEP	0	0	1	110.875	0	16954.3	0.50688	29.5165	0	0	FALSE	FALSE	-1	-1	0	0	0	0	0	0	BASPBJ1325_pilon (Unplaced)	GOOD|LOW|HOMO|NON|PRI|NONE	GOOD|HAP|REPT|TOP|REP|NONE	GOOD|EXS|REPT|SEC|REP|NONE	HPURGE	PRIMARY	PRIMARY	quarantine	1
BASENJISCAFF1034	2066	20	19.8475	100	2066	24	21	0.5579	3.291	77.06	19.65	0	BASENJICHR38.01	BASENJICHR35.02	83.16	254.74	KEEP	0	0	2	85.5799	867	15943.9	0.57212	83.5294	0	0	FALSE	FALSE	-1	-1	0	0	0	0	0	0	BASPBJ1326_pilon (Unplaced)	GOOD|HAP|REPT|NON|ALT|NONE	PURE|DIP|UNIQ|TOP|PRI|COMP	GOOD|EXS|REPT|TOP|REP|NONE	HPURGE	PRIMARY	PRIMARY	quarantine	1
BASENJISCAFF1035	18489	28	28.8023	100	18489	56	35	0.5061	0.087	27.89	72.02	0	BASENJISCAFF0960	BASENJISCAFF0070	92.11	404.23	KEEP	0	0	1780	1930.16	206902	261467	0.50949	98.2126	0	0	FALSE	FALSE	-1	-1	0	0	0	0	0	0	BASPBJ1327_pilon (Unplaced) Diploidocus:PRIMARY|PRIMARY|PRIMARY|PRIMARY|PRIMARY|PRIMARY	GOOD|DIP|REPT|NON|REP|NONE	GOOD|DIP|REPT|TOP|REP|NONE	GOOD|DIP|REPT|SEC|REP|NONE	PRIMARY	PRIMARY	PRIMARY	keep	7
BASENJISCAFF1036	2638	6	8.3188	99.9242	2636	4	26	0.5492	52.96	47.04	0	0	BASENJICHR35.02	BASENJISCAFF1056	55.12	167.78	KEEP	1	0	1	22.6834	0	2943.78	0.55193	20.0613	0	0	FALSE	FALSE	-1	-1	0	0	0	0	0	0	BASPBJ1328_pilon (Unplaced)	GOOD|LOW|HOMO|TOP|PRI|NONE	GOOD|EXS|REPT|TOP|REP|NONE	WEAK|DIP|HOMO|TOP|PRI|NONE	HPURGE	PRIMARY	PRIMARY	quarantine	1
BASENJISCAFF1037	2828	8	7.9586	100	2828	12	9	0.5543	48.55	51.45	0	0	BASENJICHR35.02	BASENJISCAFF0513	60.22	232.25	KEEP	0	0	1	83.0853	5	13500.5	0.57178	55.0678	0	0	FALSE	FALSE	-1	-1	0	0	0	0	0	0	BASPBJ1329_pilon (Unplaced)	GOOD|HAP|HOMO|NON|PRI|NONE	GOOD|EXS|REPT|TOP|REP|NONE	GOOD|EXS|REPT|TOP|REP|NONE	HPURGE	PRIMARY	COLLAPSED	quarantine	1
BASENJISCAFF1038	2626	43	40.8092	100	2626	30	32	0.544	0	1.333	98.67	0	-	-	0	0	KEEP	0	2	4	84.4389	1386	15915.8	0.56245	96.0385	0	0	FALSE	FALSE	-1	-1	0	0	0	0	0	0	BASPBJ1330_pilon (Unplaced) Diploidocus:PRIMARY|PRIMARY|PRIMARY|PRIMARY|PRIMARY|PRIMARY	PURE|DIP|UNIQ|SEC|REP|NONE	-	-	PRIMARY	-	-	keep	7
BASENJISCAFF1039	551	3	3.2142	100	551	4	0	0.4081	100	0	0	0	-	-	0	0	JUNK	0	0	1	1957.88	0	42716.6	0.43194	49.1429	0	0	FALSE	FALSE	-1	-1	0	0	0	0	0	0	BASPBJ1331_pilon (Unplaced)	PURE|LOW|UNIQ|NON|PRI|NONE	-	-	HPURGE	-	-	quarantine	1
BASENJISCAFF1040	1524	27	25.7126	100	1524	1	38	0.5133	0.131	41.67	58.2	0	BASENJISCAFF0473	BASENJISCAFF0070	82.35	1233.14	KEEP	0	0	1	270.529	1	32095.9	0.51575	50.6676	0	0	FALSE	FALSE	-1	-1	0	0	0	0	0	0	BASPBJ1332_pilon (Unplaced) Diploidocus:PRIMARY|PRIMARY|PRIMARY|PRIMARY|PRIMARY|PRIMARY	GOOD|DIP|REPT|NON|PRI|NONE	GOOD|EXS|REPT|TOP|REP|NONE	GOOD|DIP|REPT|SEC|REP|NONE	PRIMARY	PRIMARY	PRIMARY	keep	7
BASENJISCAFF1041	2869	51	53.4772	100	2869	55	58	0.5451	0	1.812	56.26	41.93	BASENJICHR35.02	BASENJISCAFF0668	86.65	136.46	KEEP	0	0	4	109.498	1952	20290.9	0.56117	98.1358	0	0	FALSE	FALSE	-1	-1	0	0	0	0	0	0	BASPBJ1333_pilon (Unplaced) Diploidocus:PRIMARY|PRIMARY|PRIMARY|PRIMARY|PRIMARY|PRIMARY	GOOD|DIP|HOMO|NON|REP|NONE	GOOD|EXS|REPT|TOP|REP|NONE	GOOD|EXS|REPT|SEC|REP|NONE	PRIMARY	PRIMARY	PRIMARY	keep	7
BASENJISCAFF1042	733	4	3.4134	100	733	3	4	0.5583	100	0	0	0	-	-	0	0	JUNK	0	0	1	38.2503	0	5094.98	0.57026	42.7157	0	0	FALSE	FALSE	-1	-1	0	0	0	0	0	0	BASPBJ1334_pilon (Unplaced)	PURE|LOW|UNIQ|NON|PRI|NONE	-	-	HPURGE	-	-	quarantine	1
BASENJISCAFF1043	2798	17	16.2956	100	2798	3	34	0.5091	0.965	99.04	0	0	BASENJISCAFF0664	BASENJISCAFF1096	97.39	1035.17	REPEAT	0	0	6	984.662	148	122685	0.51894	64.8629	0	0	FALSE	FALSE	-1	-1	0	0	0	0	0	0	BASPBJ1336_pilon (Unplaced)	PURE|HAP|REPT|NON|REP|NONE	GOOD|HAP|REPT|TOP|REP|NONE	GOOD|DIP|REPT|TOP|REP|NONE	HPURGE	PRIMARY	PRIMARY	quarantine	1
BASENJISCAFF1044	3541	35	31.2191	99.6046	3527	30	34	0.5496	4.688	15.05	80.26	0	-	-	0	0	KEEP	0	1	2	79.1454	842	13330.9	0.56114	83.0726	0	0	FALSE	FALSE	-1	-1	0	0	0	0	0	0	BASPBJ1337_pilon (Unplaced) Diploidocus:PRIMARY|PRIMARY|PRIMARY|PRIMARY|PRIMARY|PRIMARY	PURE|DIP|UNIQ|SEC|ALT|NONE	-	-	PRIMARY	-	-	keep	7
BASENJISCAFF1045	190	1	1	100	190	0	1	0.3973	100	0	0	0	-	-	0	0	JUNK	0	0	9	1441.81	31	55361	0.37895	57.3171	0	0	FALSE	FALSE	-1	-1	0	0	0	0	0	0	BASPBJ1338_pilon (Unplaced)	LOWX|LOW|UNIQ|NON|REP|NONE	-	-	LOWCOV	-	-	junk	1
BASENJISCAFF1046	4008	122	101.786	96.3323	3861	91	109	0.5468	15.99	0	1.422	82.58	-	-	0	0	JUNK	0	0	3	90.1248	1186	16400.9	0.56437	85.0075	0	0	FALSE	FALSE	-1	-1	0	0	0	0	0	0	BASPBJ1339_pilon (Unplaced) Diploidocus:COLLAPSED|COLLAPSED|COLLAPSED|COLLAPSED|COLLAPSED|COLLAPSED	PURE|EXS|UNIQ|NON|REP|NONE	-	-	COLLAPSED	-	-	repeat	7
BASENJISCAFF1047	1726	34	32.7364	99.8841	1724	20	32	0.5608	1.448	18.42	80.13	0	-	-	0	0	KEEP	0	0	1	66.3712	227	11126.4	0.57706	72.2941	0	0	FALSE	FALSE	-1	-1	0	0	0	0	0	0	BASPBJ1340_pilon (Unplaced) Diploidocus:PRIMARY|PRIMARY|PRIMARY|PRIMARY|PRIMARY|PRIMARY	PURE|DIP|UNIQ|NON|PRI|NONE	-	-	PRIMARY	-	-	keep	7
BASENJISCAFF1048	5791	37	40	100	5791	19	77	0.5096	0	3.091	96.91	0	-	-	0	0	KEEP	0	0	3	681.947	29	96457.6	0.51166	56.4787	0	0	FALSE	FALSE	-1	-1	0	0	0	0	0	0	BASPBJ1341_pilon (Unplaced) Diploidocus:PRIMARY|PRIMARY|PRIMARY|PRIMARY|PRIMARY|PRIMARY	PURE|DIP|UNIQ|NON|REP|NONE	-	-	PRIMARY	-	-	keep	7
BASENJISCAFF1049	2496	92	81.2917	99.2388	2477	57	75	0.5515	1.082	0.4406	27.64	70.83	BASENJICHR1.02	BASENJISCAFF0737	20.91	45.47	KEEP	1	0	3	99.5684	1301	19800.6	0.5633	87.5304	0	0	FALSE	FALSE	-1	-1	0	0	0	0	0	0	BASPBJ1342_pilon (Unplaced) Diploidocus:COLLAPSED|COLLAPSED|PRIMARY|PRIMARY|PRIMARY|PRIMARY	GOOD|EXS|PART|TOP|REP|NONE	WEAK|DIP|REPT|TOP|REP|NONE	GOOD|DIP|HOMO|SEC|PRI|NONE	PRIMARY	PRIMARY	PRIMARY	keep	7
BASENJISCAFF1050	722	1	0.6842	68.4211	494	1	0	0.5439	100	0	0	0	-	-	0	0	JUNK	0	0	1	9.4181	0	1415.23	0.54709	7.18391	0	0	FALSE	FALSE	-1	-1	0	0	0	0	0	0	BASPBJ1343_pilon (Unplaced)	LOWX|LOW|UNIQ|NON|PRI|NONE	-	-	LOWCOV	-	-	junk	1
BASENJISCAFF1051	4214	68	62.1728	100	4214	61	61	0.5463	0.38	0.451	52.94	46.23	BASENJICHR35.02	BASENJISCAFF0382	86.73	443.33	KEEP	0	0	1	78.6597	299	13744.6	0.56075	73.3524	0	0	FALSE	FALSE	-1	-1	0	0	0	0	0	0	BASPBJ1344_pilon (Unplaced) Diploidocus:PRIMARY|PRIMARY|PRIMARY|PRIMARY|PRIMARY|PRIMARY	GOOD|DIP|REPT|NON|PRI|NONE	GOOD|EXS|REPT|TOP|REP|NONE	GOOD|DIP|REPT|SEC|REP|NONE	PRIMARY	PRIMARY	PRIMARY	keep	7
BASENJISCAFF1052	1289	17	16.0884	100	1289	12	14	0.5535	0.465	99.54	0	0	BASENJICHR35.02	BASENJISCAFF0132	84.79	242.59	KEEP	0	0	5	127.295	1716	22063.3	0.56943	97.9414	0	0	FALSE	FALSE	-1	-1	0	0	0	0	0	0	BASPBJ1345_pilon (Unplaced)	PURE|HAP|HOMO|NON|REP|NONE	GOOD|EXS|REPT|TOP|REP|NONE	PURE|DIP|UNIQ|SEC|REP|NONE	HPURGE	PRIMARY	PRIMARY	quarantine	1
BASENJISCAFF1053	12310	142	123.172	100	12310	186	141	0.5087	0.024	8.213	20.98	70.78	BASENJISCAFF0284	BASENJISCAFF0369	76.05	499.14	KEEP	4	11	773	2734.82	352232	389166	0.52648	96.703	0	0	FALSE	FALSE	-1	-1	0	0	0	0	0	0	BASPBJ1346_pilon (Unplaced) Diploidocus:PRIMARY|PRIMARY|PRIMARY|PRIMARY|PRIMARY|PRIMARY	GOOD|EXS|REPT|TOP|REP|NONE	GOOD|EXS|HOMO|TOP|REP|NONE	GOOD|HAP|REPT|SEC|REP|NONE	PRIMARY	PRIMARY	PRIMARY	keep	7
BASENJISCAFF1054	827	4	3.503	100	827	1	5	0.5675	100	0	0	0	-	-	0	0	JUNK	0	0	1	28.2222	0	4753.02	0.56953	29.3383	0	0	FALSE	FALSE	-1	-1	0	0	0	0	0	0	BASPBJ1350_pilon (Unplaced)	PURE|LOW|UNIQ|NON|PRI|NONE	-	-	HPURGE	-	-	quarantine	1
BASENJISCAFF1055	1001	2	1.986	98.1019	982	0	4	0.549	100	0	0	0	-	-	0	0	JUNK	0	0	1	28.401	0	5451.22	0.56943	26.0513	0	0	FALSE	FALSE	-1	-1	0	0	0	0	0	0	BASPBJ1351_pilon (Unplaced)	LOWX|LOW|UNIQ|NON|PRI|NONE	-	-	LOWCOV	-	-	junk	1
BASENJISCAFF1056	7230	41	35.997	99.9308	7225	73	69	0.553	3.956	33.33	62.71	0	BASENJICHR35.02	BASENJISCAFF0203	69.45	175.52	KEEP	1	1	1	97.0505	218	16818.9	0.56072	61.5075	0	0	FALSE	FALSE	-1	-1	0	0	0	0	0	0	BASPBJ1352_pilon (Unplaced) Diploidocus:PRIMARY|PRIMARY|PRIMARY|PRIMARY|PRIMARY|PRIMARY	GOOD|DIP|HOMO|TOP|PRI|NONE	GOOD|EXS|REPT|TOP|REP|NONE	GOOD|DIP|REPT|SEC|REP|NONE	PRIMARY	PRIMARY	PRIMARY	keep	7
BASENJISCAFF1057	763	15	14.8938	100	763	0	19	0.4082	0.393	99.61	0	0	BASENJICHR3.01	BASENJICHRX.01X	6.55	13.11	KEEP	0	0	50	2673.5	969	84215.7	0.41809	74.3555	0	0	FALSE	FALSE	-1	-1	0	0	0	0	0	0	BASPBJ1353_pilon (Unplaced)	PURE|HAP|PART|NON|REP|NONE	PURE|DIP|UNIQ|TOP|PRI|COMP|+VEC	PURE|DIP|UNIQ|TOP|PRI|NONE|+TEL|+VEC	HPURGE	PRIMARY	PRIMARY	quarantine	1
BASENJISCAFF1058	1788	6	5.6085	100	1788	12	0	0.5098	98.43	1.566	0	0	-	-	0	0	JUNK	0	0	1	389.706	0	53955.3	0.51566	30.1362	0	0	FALSE	FALSE	-1	-1	0	0	0	0	0	0	BASPBJ1354_pilon (Unplaced)	PURE|LOW|UNIQ|NON|PRI|NONE	-	-	HPURGE	-	-	quarantine	1
BASENJISCAFF1059	2144	3	5.9767	100	2144	13	2	0.5422	53.08	46.92	0	0	BASENJISCAFF0819	BASENJICHR35.02	47.15	84.24	KEEP	0	0	1	66.382	0	10410	0.5597	47.7337	0	0	FALSE	FALSE	-1	-1	0	0	0	0	0	0	BASPBJ1355_pilon (Unplaced)	GOOD|LOW|PART|NON|PRI|NONE	GOOD|DIP|HOMO|TOP|PRI|NONE	GOOD|EXS|REPT|TOP|REP|NONE	HPURGE	PRIMARY	PRIMARY	quarantine	1
BASENJISCAFF1060	866	4	4.8845	100	866	5	3	0.5398	94.11	5.889	0	0	-	-	0	0	JUNK	0	0	2	88.4964	742	18062.8	0.55889	74.8809	0	0	FALSE	FALSE	-1	-1	0	0	0	0	0	0	BASPBJ1357_pilon (Unplaced)	PURE|LOW|UNIQ|NON|ALT|NONE	-	-	HPURGE	-	-	quarantine	1
BASENJISCAFF1061	4163	214	174.016	99.952	4161	184	221	0.5498	0.4568	14.51	17.66	67.38	BASENJICHR35.02	BASENJISCAFF0255	73.7	353.01	KEEP	0	2	4	107.602	2523	20289.3	0.56762	82.9587	0	0	FALSE	FALSE	-1	-1	0	0	0	0	0	0	BASPBJ1358_pilon (Unplaced) Diploidocus:PRIMARY|COLLAPSED|COLLAPSED|COLLAPSED|COLLAPSED|COLLAPSED	GOOD|EXS|REPT|SEC|REP|NONE	GOOD|EXS|REPT|TOP|REP|NONE	GOOD|DIP|PART|SEC|ALT|NONE	COLLAPSED	PRIMARY	PRIMARY	repeat	7
BASENJISCAFF1062	823	2	1.4824	94.0462	774	1	1	0.4126	100	0	0	0	-	-	0	0	JUNK	0	0	1	1975.08	6	68760.7	0.39854	51.9448	0	0	FALSE	FALSE	-1	-1	0	0	0	0	0	0	BASPBJ1359_pilon (Unplaced)	LOWX|LOW|UNIQ|NON|PRI|NONE	-	-	LOWCOV	-	-	junk	1
BASENJISCAFF1063	3469	47	47.2675	100	3469	51	39	0.56	0	0.115	99.89	0	-	-	0	0	KEEP	0	0	4	92.1258	1585	15929.3	0.57423	99.3029	0	0	FALSE	FALSE	-1	-1	0	0	0	0	0	0	BASPBJ1360_pilon (Unplaced) Diploidocus:PRIMARY|PRIMARY|PRIMARY|PRIMARY|PRIMARY|PRIMARY	PURE|DIP|UNIQ|NON|REP|NONE	-	-	PRIMARY	-	-	keep	7
BASENJISCAFF1064	5902	180	175.874	100	5902	345	12	0.505	0	0	7.387	92.61	-	-	0	0	JUNK	0	0	721	1096.34	317514	319885	0.5166	97.7876	0	0	FALSE	FALSE	-1	-1	0	0	0	0	0	0	BASPBJ1361_pilon (Unplaced) Diploidocus:COLLAPSED|COLLAPSED|COLLAPSED|COLLAPSED|COLLAPSED|COLLAPSED	PURE|EXS|UNIQ|NON|REP|NONE	-	-	COLLAPSED	-	-	repeat	7
BASENJISCAFF1065	1050	2	2.0733	96.0952	1009	1	2	0.5457	100	0	0	0	-	-	0	0	JUNK	0	0	1	21.541	0	3481.32	0.56286	23.5352	0	0	FALSE	FALSE	-1	-1	0	0	0	0	0	0	BASPBJ1362_pilon (Unplaced)	LOWX|LOW|UNIQ|NON|PRI|NONE	-	-	LOWCOV	-	-	junk	1
BASENJISCAFF1066	10558	1	0.8227	82.2694	8686	0	2	0.5662	100	0	0	0	-	-	0	0	JUNK	0	0	1	1.28817	0	16.4231	0.57975	25.4083	0	0	FALSE	FALSE	-1	-1	0	0	0	0	0	0	BASPBJ1363_pilon (Unplaced)	LOWX|LOW|UNIQ|NON|PRI|NONE	-	-	LOWCOV	-	-	junk	1
BASENJISCAFF1067	743	5	4.681	100	743	1	7	0.5494	96.64	3.365	0	0	-	-	0	0	JUNK	0	0	1	20.5802	2	3657.88	0.55585	52.1618	0	0	FALSE	FALSE	-1	-1	0	0	0	0	0	0	BASPBJ1364_pilon (Unplaced)	PURE|LOW|UNIQ|NON|PRI|NONE	-	-	HPURGE	-	-	quarantine	1
BASENJISCAFF1068	591	4	4.1404	99.8308	590	0	5	0.5588	100	0	0	0	-	-	0	0	JUNK	0	0	1	40.6088	0	5910.94	0.57868	36.6372	0	0	FALSE	FALSE	-1	-1	0	0	0	0	0	0	BASPBJ1365_pilon (Unplaced)	PURE|LOW|UNIQ|NON|PRI|NONE	-	-	HPURGE	-	-	quarantine	1
BASENJISCAFF1069	79839	57	51.8667	100	79839	271	247	0.507	0.748	11.91	80.49	6.853	-	-	0	0	KEEP	1	0	1759	2073.4	206413	263386	0.51029	99.8121	0	0	FALSE	FALSE	-1	-1	0	0	0	0	0	0	BASPBJ1366_pilon (Unplaced) Diploidocus:PRIMARY|PRIMARY|PRIMARY|PRIMARY|PRIMARY|PRIMARY	PURE|DIP|UNIQ|TOP|REP|NONE	-	-	PRIMARY	-	-	keep	7
BASENJISCAFF1070	1624	6	5.3633	100	1624	2	5	0.5131	100	0	0	0	-	-	0	0	JUNK	0	0	1	597.462	0	74848.2	0.52648	41.1139	0	0	FALSE	FALSE	-1	-1	0	0	0	0	0	0	BASPBJ1367_pilon (Unplaced)	PURE|LOW|UNIQ|NON|PRI|NONE	-	-	HPURGE	-	-	quarantine	1
BASENJISCAFF1071	3824	1	0.9616	96.1559	3677	0	1	0.4491	100	0	0	0	-	-	0	0	JUNK	0	0	1	1.18984	0	7.78489	0.4626	9.61032	0	0	FALSE	FALSE	-1	-1	0	0	0	0	0	0	BASPBJ1368_pilon (Unplaced)	LOWX|LOW|UNIQ|NON|PRI|NONE	-	-	LOWCOV	-	-	junk	1
BASENJISCAFF1072	975	1	0.8974	53.4359	521	0	2	0.5058	100	0	0	0	-	-	0	0	JUNK	0	0	90	1417.81	2228	179928	0.51077	79.1359	0	0	FALSE	FALSE	-1	-1	0	0	0	0	0	0	BASPBJ1370_pilon (Unplaced)	LOWX|LOW|UNIQ|NON|REP|NONE	-	-	LOWCOV	-	-	junk	1
BASENJISCAFF1073	33686	795	646.296	100	33686	1434	1024	0.5126	0	0.077	4.851	95.07	-	-	0	0	JUNK	0	0	2068	2361.38	229392	317126	0.51938	98.678	0	0	FALSE	FALSE	-1	-1	0	0	0	0	0	0	BASPBJ1371_pilon (Unplaced) Diploidocus:COLLAPSED|COLLAPSED|COLLAPSED|COLLAPSED|COLLAPSED|COLLAPSED	PURE|EXS|UNIQ|NON|REP|NONE	-	-	COLLAPSED	-	-	repeat	7
BASENJISCAFF1074	8980	303	269.679	100	8980	484	410	0.5501	2.305	0.356	0.067	97.27	-	-	0	0	JUNK	0	0	16	158.779	6276	29271.6	0.57639	93.9803	0	0	FALSE	FALSE	-1	-1	0	0	0	0	0	0	BASPBJ1372_pilon (Unplaced) Diploidocus:COLLAPSED|COLLAPSED|COLLAPSED|COLLAPSED|COLLAPSED|COLLAPSED	PURE|EXS|UNIQ|NON|REP|NONE	-	-	COLLAPSED	-	-	repeat	7
BASENJISCAFF1075	229	2	1.821	99.5633	228	0	2	0.3905	100	0	0	0	-	-	0	0	JUNK	0	0	1	1.01478	0	160.217	0.41485	20.197	0	0	FALSE	FALSE	-1	-1	0	0	0	0	0	0	BASPBJ1373_pilon (Unplaced)	LOWX|LOW|UNIQ|NON|PRI|NONE	-	-	LOWCOV	-	-	junk	1
BASENJISCAFF1076	393	2	1.6463	98.7277	388	1	1	0.497	100	0	0	0	-	-	0	0	JUNK	0	0	1	487.493	1	97070	0.50636	50.9537	0	0	FALSE	FALSE	-1	-1	0	0	0	0	0	0	BASPBJ1374_pilon (Unplaced)	LOWX|LOW|UNIQ|NON|PRI|NONE	-	-	LOWCOV	-	-	junk	1
BASENJISCAFF1077	1082	11	9.5647	99.9076	1081	5	9	0.5372	28.37	71.63	0	0	BASENJISCAFF0992	-	95.93	183.64	KEEP	0	0	1	51.3551	0	9368.2	0.52865	42.1401	0	0	FALSE	FALSE	-1	-1	0	0	0	0	0	0	BASPBJ1375_pilon (Unplaced)	GOOD|HAP|HAPL|NON|PRI|NONE	GOOD|HAP|REPT|TOP|PRI|NONE	-	HPURGE	HPURGE	-	quarantine	1
BASENJISCAFF1078	2305	4	3.7826	100	2305	0	7	0.5084	100	0	0	0	-	-	0	0	JUNK	0	0	1	222.563	0	27097.6	0.52061	23.8701	0	0	FALSE	FALSE	-1	-1	0	0	0	0	0	0	BASPBJ1376_pilon (Unplaced)	PURE|LOW|UNIQ|NON|PRI|NONE	-	-	HPURGE	-	-	quarantine	1
BASENJISCAFF1079	503	24	23.9662	100	503	14	12	0.4058	0	67.4	32.6	0	BASENJICHR10.01	BASENJICHR31.01	69.98	279.13	KEEP	0	0	1	3.26205	455	1841.73	0.40954	92.0335	0	0	FALSE	FALSE	-1	-1	0	0	0	0	0	0	BASPBJ1377_pilon (Unplaced) Diploidocus:PRIMARY|PRIMARY|PRIMARY|PRIMARY|PRIMARY|PRIMARY	GOOD|HAP|REPT|NON|PRI|NONE	PURE|DIP|UNIQ|TOP|PRI|COMP|+VEC	PURE|DIP|UNIQ|TOP|PRI|COMP	PRIMARY	PRIMARY	PRIMARY	keep	7
BASENJISCAFF1080	9160	157	141.538	100	9160	325	6	0.5098	0	0.229	7.467	92.3	-	-	0	0	JUNK	0	0	5	891.511	196	120043	0.52205	63.6632	0	0	FALSE	FALSE	-1	-1	0	0	0	0	0	0	BASPBJ1378_pilon (Unplaced) Diploidocus:COLLAPSED|COLLAPSED|COLLAPSED|COLLAPSED|COLLAPSED|COLLAPSED	PURE|EXS|UNIQ|NON|REP|NONE	-	-	COLLAPSED	-	-	repeat	7
BASENJISCAFF1081	822	1	0.9988	99.8783	821	0	1	0.3865	100	0	0	0	-	-	0	0	JUNK	0	0	1	1.37312	0	11.8857	0.38929	37.3116	0	0	FALSE	FALSE	-1	-1	0	0	0	0	0	0	BASPBJ1380_pilon (Unplaced)	LOWX|LOW|UNIQ|NON|PRI|NONE	-	-	LOWCOV	-	-	junk	1
BASENJISCAFF1082	1030	11	10.3214	100	1030	6	9	0.5047	27.57	72.43	0	0	-	-	0	0	KEEP	0	0	1	319.107	0	80008	0.51262	41.1355	0	0	FALSE	FALSE	-1	-1	0	0	0	0	0	0	BASPBJ1383_pilon (Unplaced)	GOOD|HAP|UNIQ|NON|PRI|NONE	-	-	HPURGE	-	-	quarantine	1
BASENJISCAFF1083	1164	18	16.7053	100	1164	1	19	0.3779	0	100	0	0	BASENJICHR26.02	BASENJICHR19.01	50.86	52.15	KEEP	0	0	5304	5279.86	193935	190673	0.41065	92.8822	0	0	FALSE	FALSE	-1	-1	0	0	0	0	0	0	BASPBJ1384_pilon (Unplaced)	PURE|HAP|HOMO|NON|REP|NONE	GOOD|DIP|REPT|TOP|ALT|NONE	PURE|DIP|UNIQ|TOP|PRI|COMP	HPURGE	PRIMARY	PRIMARY	quarantine	1
BASENJISCAFF1084	2229	11	9.1328	100	2229	10	8	0.5169	32.26	67.74	0	0	BASENJISCAFF0135	BASENJISCAFF0341	100	442.26	REPEAT	0	0	1989	2226.42	218632	271787	0.51772	92.9188	0	0	FALSE	FALSE	-1	-1	0	0	0	0	0	0	BASPBJ1387_pilon (Unplaced)	GOOD|HAP|REPT|NON|REP|NONE	WEAK|LOW|REPT|TOP|REP|NONE	PURE|DIP|UNIQ|TOP|REP|NONE	HPURGE	KEEP	PRIMARY	quarantine	1
BASENJISCAFF1085	2465	1	1	100	2465	0	1	0.4764	100	0	0	0	-	-	0	0	JUNK	0	0	1	1.19762	0	7.11562	0.48398	19.8852	0	0	FALSE	FALSE	-1	-1	0	0	0	0	0	0	BASPBJ1388_pilon (Unplaced)	LOWX|LOW|UNIQ|NON|PRI|NONE	-	-	LOWCOV	-	-	junk	1
BASENJISCAFF1086	13108	50	61.8367	100	13108	76	106	0.5102	15.12	16.24	28.24	40.4	BASENJISCAFF0299	BASENJISCAFF0473	95.08	760.25	REPEAT	0	0	1644	1703.66	190619	230126	0.5193	80.1636	0	0	FALSE	FALSE	-1	-1	0	0	0	0	0	0	BASPBJ1389_pilon (Unplaced) Diploidocus:PRIMARY|PRIMARY|PRIMARY|PRIMARY|PRIMARY|PRIMARY	WEAK|EXS|REPT|NON|REP|NONE	GOOD|EXS|REPT|TOP|REP|NONE	GOOD|EXS|REPT|TOP|REP|NONE	PRIMARY	PRIMARY	PRIMARY	keep	7
BASENJISCAFF1087	709	1	1	100	709	1	0	0.5968	100	0	0	0	-	-	0	0	JUNK	0	0	1	46.6032	0	1479.38	0.68547	6.44217	0	0	FALSE	FALSE	-1	-1	0	0	0	0	0	0	BASPBJ1390_pilon (Unplaced)	LOWX|LOW|UNIQ|NON|PRI|NONE	-	-	LOWCOV	-	-	junk	1
BASENJISCAFF1088	7598	13	12.9163	100	7598	14	16	0.5119	8.305	91.7	0	0	BASENJISCAFF0325	BASENJISCAFF0554	92.16	535.48	KEEP	0	0	1707	1822.24	186377	223944	0.51514	90.6762	0	0	FALSE	FALSE	-1	-1	0	0	0	0	0	0	BASPBJ1391_pilon (Unplaced)	PURE|HAP|REPT|NON|REP|NONE	GOOD|EXS|REPT|TOP|REP|NONE	PURE|DIP|UNIQ|SEC|REP|NONE	HPURGE	PRIMARY	PRIMARY	quarantine	1
BASENJISCAFF1089	233	1	0.9742	97.4249	227	1	0	0.6996	100	0	0	0	-	-	0	0	JUNK	0	0	1	1.25121	0	8	0.75966	9.66184	0	0	FALSE	FALSE	-1	-1	0	0	0	0	0	0	BASPBJ1392_pilon (Unplaced)	LOWX|LOW|UNIQ|NON|PRI|NONE	-	-	LOWCOV	-	-	junk	1
BASENJISCAFF1090	1075	3	2.2595	100	1075	2	1	0.5376	100	0	0	0	-	-	0	0	JUNK	0	0	1	8.90372	0	1648.98	0.54977	14.49	0	0	FALSE	FALSE	-1	-1	0	0	0	0	0	0	BASPBJ1393_pilon (Unplaced)	PURE|LOW|UNIQ|NON|PRI|NONE	-	-	HPURGE	-	-	quarantine	1
BASENJISCAFF1091	3561	15	14.8326	91.1542	3246	1	33	0.3824	26.82	61.95	11.23	0	BASENJICHR29.01	BASENJICHR12.03	84.11	195.96	KEEP	0	0	3020	3475.79	130105	141665	0.39006	96.662	0	0	FALSE	FALSE	-1	-1	0	0	0	0	0	0	BASPBJ1395_pilon (Unplaced)	GOOD|HAP|HOMO|NON|REP|NONE	PURE|DIP|UNIQ|TOP|PRI|COMP	GOOD|HAP|HOMO|SEC|ALT|NONE	HPURGE	PRIMARY	HPURGE	quarantine	1
BASENJISCAFF1092	1022	1	1.0362	96.184	983	2	0	0.5594	100	0	0	0	-	-	0	0	JUNK	0	0	1	29.7691	0	5548.12	0.56164	39.9598	0	0	FALSE	FALSE	-1	-1	0	0	0	0	0	0	BASPBJ1397_pilon (Unplaced)	LOWX|LOW|UNIQ|NON|PRI|NONE	-	-	LOWCOV	-	-	junk	1
BASENJISCAFF1093	197	1	1	100	197	0	1	0.3846	100	0	0	0	-	-	0	0	JUNK	0	0	1	1.56725	0	633.532	0.36548	19.2982	0	0	FALSE	FALSE	-1	-1	0	0	0	0	0	0	BASPBJ1398_pilon (Unplaced)	LOWX|LOW|UNIQ|NON|PRI|NONE	-	-	LOWCOV	-	-	junk	1
BASENJISCAFF1094	2082	34	30.842	100	2082	29	30	0.5546	0	27.76	72.24	0	BASENJICHR29.01	BASENJISCAFF0668	25.07	49.38	KEEP	0	0	4	101.312	2182	16895.8	0.5634	96.7899	0	0	FALSE	FALSE	-1	-1	0	0	0	0	0	0	BASPBJ1399_pilon (Unplaced) Diploidocus:PRIMARY|PRIMARY|PRIMARY|PRIMARY|PRIMARY|PRIMARY	GOOD|DIP|PART|NON|REP|NONE	PURE|DIP|UNIQ|TOP|PRI|COMP	GOOD|EXS|REPT|SEC|REP|NONE	PRIMARY	PRIMARY	PRIMARY	keep	7
BASENJISCAFF1095	2881	7	6.5512	99.7223	2873	1	18	0.3848	62.79	37.21	0	0	BASENJICHR34.01	BASENJICHR4.01	87.89	188.37	KEEP	0	0	3026	3365.08	130530	137867	0.3898	94.7811	0	0	FALSE	FALSE	-1	-1	0	0	0	0	0	0	BASPBJ1400_pilon (Unplaced)	GOOD|LOW|HOMO|NON|REP|NONE	PURE|DIP|UNIQ|TOP|PRI|COMP	PURE|DIP|UNIQ|TOP|PRI|COMP|+VEC	HPURGE	PRIMARY	PRIMARY	quarantine	1
BASENJISCAFF1096	11342	33	27.1073	100	11342	104	5	0.508	22.84	16.14	61.03	0	BASENJISCAFF0664	BASENJISCAFF0299	89.92	1200.71	KEEP	0	0	1280	1443.21	159762	198116	0.52566	74.3019	0	0	FALSE	FALSE	-1	-1	0	0	0	0	0	0	BASPBJ1402_pilon (Unplaced) Diploidocus:PRIMARY|PRIMARY|PRIMARY|PRIMARY|PRIMARY|PRIMARY	GOOD|DIP|REPT|NON|REP|NONE	GOOD|HAP|REPT|TOP|REP|NONE	GOOD|EXS|REPT|TOP|REP|NONE	PRIMARY	PRIMARY	PRIMARY	keep	7
BASENJISCAFF1097	81867	22	22.4417	100	81867	112	128	0.5153	0	73.5	26.51	0	BASENJISCAFF0299	BASENJICHR35.02	78.92	307.58	KEEP	0	0	1654	1782.01	193622	235486	0.51719	85.1786	0	0	FALSE	FALSE	-1	-1	0	0	0	0	0	0	BASPBJ1403_pilon (Unplaced) Diploidocus:PRIMARY|PRIMARY|PRIMARY|PRIMARY|PRIMARY|PRIMARY	GOOD|HAP|REPT|NON|REP|NONE	GOOD|EXS|REPT|TOP|REP|NONE	GOOD|EXS|REPT|TOP|REP|NONE	PRIMARY	PRIMARY	PRIMARY	keep	7
BASENJISCAFF1098	1191	32	29.5021	100	1191	22	21	0.4872	0	26.95	73.05	0	BASENJICHR19.01	BASENJICHR20.01	95.55	1073.22	REPEAT	0	0	1	6.79313	1159	4625.3	0.50462	72.7039	0	0	FALSE	FALSE	-1	-1	0	0	0	0	0	0	BASPBJ1404_pilon (Unplaced) Diploidocus:PRIMARY|PRIMARY|PRIMARY|PRIMARY|PRIMARY|PRIMARY	GOOD|DIP|REPT|NON|PRI|NONE	PURE|DIP|UNIQ|TOP|PRI|COMP	PURE|DIP|UNIQ|TOP|PRI|COMP|+VEC	PRIMARY	PRIMARY	PRIMARY	keep	7
BASENJISCAFF1099	984	0	0	0	0	0	0	0	100	0	0	0	-	-	0	0	KEEP	0	0	1	3.33507	0	452.452	0.57419	13.1524	0	0	FALSE	FALSE	-1	-1	0	0	0	0	0	0	BASPBJ1405_pilon (Unplaced)	LOWX|LOW|UNIQ|NON|PRI|NONE	-	-	LOWCOV	-	-	junk	1
BASENJISCAFF1100	8251	18	57.7347	84.111	6940	160	136	0.5488	42.7	13.2	10.47	33.63	BASENJICHR35.02	BASENJICHR1.02	78.35	408.99	KEEP	0	1	1	57.7243	0	10276.5	0.55605	43.5137	0	0	FALSE	FALSE	-1	-1	0	0	0	0	0	0	BASPBJ1406_pilon (Unplaced) Diploidocus:KEEP|KEEP|KEEP|KEEP|KEEP|KEEP	WEAK|LOW|REPT|SEC|PRI|NONE	GOOD|EXS|REPT|TOP|REP|NONE	WEAK|DIP|REPT|TOP|REP|NONE	KEEP	PRIMARY	PRIMARY	keep	7
BASENJISCAFF1101	1649	4	4.7544	99.9394	1648	1	15	0.5333	77.2	22.8	0	0	BASENJICHR35.02	BASENJISCAFF0649	97.21	345.54	KEEP	0	0	1	66.6106	0	11429.1	0.5282	38.4473	0	0	FALSE	FALSE	-1	-1	0	0	0	0	0	0	BASPBJ1407_pilon (Unplaced)	GOOD|LOW|REPT|NON|PRI|NONE	GOOD|EXS|REPT|TOP|REP|NONE	PURE|HAP|HOMO|SEC|REP|NONE	HPURGE	PRIMARY	HPURGE	quarantine	1

### Sheet: Supp Table 3. GeMoMa
Supplementary Table 3. GeMoMa summary statistics and annotation comparisons.
Genome	Reference	Genes	Isoforms	Mean exons	Mean exon length	Mean protein length	Completeness	Purity	Homology	Orthology	Mean prot length ratio	Median prot length ratio	SD prot length ratio
China v1.2	QFO Dog	27129	68251	8.11512	173.297	467.774	90.1762	78.7124	81.8755	65.1922	0.933321	1	0.188788
Wags	QFO Dog	27783	65511	7.99053	173.882	462.138	89.9128	78.2806	81.683	63.2977	0.924125	1	0.200297
CanFam3.1	QFO Dog	27376	66825	8.06323	172.959	463.87	90.1315	79.1287	82.3787	65.6524	0.929243	1	0.194185
CanFam_GSD	QFO Dog	27556	65667	8.03411	175.467	468.908	90.242	78.9067	82.1745	64.7046	0.929849	1	0.195029
China v1.2	CanFam_Bas	27129	68251	8.11512	173.297	467.774	100	100	100	100	1	1	0
China v1.2	Wags	27129	68251	8.11512	173.297	467.774	97.574	94.1916	95.3482	90.9728	0.996749	1	0.0873476
China v1.2	CanFam3.1	27129	68251	8.11512	173.297	467.774	97.672	94.0542	95.3297	91.522	0.997792	1	0.0875546
China v1.2	CanFam_GSD	27129	68251	8.11512	173.297	467.774	97.8347	94.7592	95.6652	92.2002	0.994949	1	0.0815239
1. Completeness = summed coverage of reference proteome
2. Purity = summed coverage against reference proteome of the best protein per gene
3. Homology = % genes with reference proteome hits
4. Orthology = % genes with reciprocal best hit in reference proteome

### Sheet: Supp Table 4. AMY2B
Supplementary Table 4. AMY2B short read mapping and estimated copy number in Basenji dogs.
SRR ID	Total bases	Total Avg Cover	Amy2b bases	Amy2b average cover	Est Copy number
SRR7107868	15233144778	6.49609	181732	12.7693	3.93137
SRR2149861	15233142723	6.49609	181756	12.7709	3.93189
SRR7107984	92905252571	39.6189	1172403	82.378	4.15851
SRR13077094 (China)	114473989846	48.8168	1520872	106.86	4.378
SRR2016146	28530771687	12.1668	428588	30.1144	4.95026
ERR2113158	47453940106	20.2365	737870	51.8458	5.124
SRR7107917	34266883359	14.6129	540550	37.9813	5.19832
SRR7107885	66764659779	28.4714	1054111	74.0663	5.20285
ERR2113153	59818914927	25.5094	1079876	75.8766	5.9489
ERR2113154	62240440018	26.5421	1131126	79.4777	5.9888
ERR2113156	57763992666	24.6331	1107738	77.8343	6.31948
ERR2113155	62090119172	26.478	1279324	89.8907	6.78984

### Sheet: Supp Table 5. NuMTs
Supplementary Table 5. CanFam_Bas nuclear mitochondrial sequence (NUMT) fragments.
NuMT Hit Details										ONT reads spanning NuMT plus n bp flanks				ONT read coverage					Presence in other dogs				Data visualisation
SeqName	Start	End	Strand	BitScore	Expect	Length	Identity	mtStart	mtEnd	Span0	Span100	Span1000	Span5000	SeqBP	ReadBP	MeanX	ModeX	CN	China	Wags	CanFam3.1	CanFam_GSD	Apollo
CHINACHR1.01	72411404	72411476	-	132	8e-27	73	73	3761	3833	49	46	36	15	73	3523	48.26	48	1.419	Present	Present	Present	Present	https://edwapollo.babs.unsw.edu.au/apollo-2.0.8/1467731/jbrowse/index.html?loc=CHINACHR1.01:72411404..72411476&tracks=Canid-Tiled,NuMT,NuMT-blastn
CHINACHR1.01	72891769	72891831	+	87	3e-13	63	57	5043	5105	37	35	27	13	63	2331	37	37	1.088	Present	Present	Present	Present	https://edwapollo.babs.unsw.edu.au/apollo-2.0.8/1467731/jbrowse/index.html?loc=CHINACHR1.01:72891769..72891831&tracks=Canid-Tiled,NuMT,NuMT-blastn
CHINACHR1.01	74454294	74454359	-	79	1e-10	66	57	7357	7422	37	36	31	10	66	2405	36.44	36	1.072	Present	Present	Present	Present	https://edwapollo.babs.unsw.edu.au/apollo-2.0.8/1467731/jbrowse/index.html?loc=CHINACHR1.01:74454294..74454359&tracks=Canid-Tiled,NuMT,NuMT-blastn
CHINACHR1.01	77653069	77654568	-	1879	0	1512	1329	360	1864	42	41	31	14	1500	51480	34.32	34	1.009	Present	Present	Partial	Present	https://edwapollo.babs.unsw.edu.au/apollo-2.0.8/1467731/jbrowse/index.html?loc=CHINACHR1.01:77653069..77654568&tracks=Canid-Tiled,NuMT,NuMT-blastn
CHINACHR1.01	84363245	84363345	+	75	2e-09	101	77	6720	6820	26	26	24	13	101	2647	26.21	26	0.7708	Present	Present	Present	Present	https://edwapollo.babs.unsw.edu.au/apollo-2.0.8/1467731/jbrowse/index.html?loc=CHINACHR1.01:84363245..84363345&tracks=Canid-Tiled,NuMT,NuMT-blastn
CHINACHR1.01	91903478	91904030	+	609	4e-170	554	468	5325	5878	35	35	30	16	553	21099	38.15	38	1.122	Present	Present	Present	Present	https://edwapollo.babs.unsw.edu.au/apollo-2.0.8/1467731/jbrowse/index.html?loc=CHINACHR1.01:91903478..91904030&tracks=Canid-Tiled,NuMT,NuMT-blastn
CHINACHR1.01	93228157	93228795	-	545	4e-151	654	519	16382	287	162	161	35	15	639	33253	52.04	53	1.531	Present	Present	Present	Present	https://edwapollo.babs.unsw.edu.au/apollo-2.0.8/1467731/jbrowse/index.html?loc=CHINACHR1.01:93228157..93228795&tracks=Canid-Tiled,NuMT,NuMT-blastn
CHINACHR1.01	99041803	99041973	-	117	6e-22	180	137	10316	10495	35	34	26	9	171	5958	34.84	35	1.025	Present	Present	Present	Present	https://edwapollo.babs.unsw.edu.au/apollo-2.0.8/1467731/jbrowse/index.html?loc=CHINACHR1.01:99041803..99041973&tracks=Canid-Tiled,NuMT,NuMT-blastn
CHINACHR1.01	99300414	99301652	+	1030	0	1267	992	7679	8936	28	28	19	11	1239	37155	29.99	31	0.882	Present	Absent	Present	Present	https://edwapollo.babs.unsw.edu.au/apollo-2.0.8/1467731/jbrowse/index.html?loc=CHINACHR1.01:99300414..99301652&tracks=Canid-Tiled,NuMT,NuMT-blastn
CHINACHR1.01	99301816	99303521	+	1461	0	1742	1377	8921	10658	23	23	20	10	1706	50067	29.35	32	0.8632	Present	Absent	Partial	Present	https://edwapollo.babs.unsw.edu.au/apollo-2.0.8/1467731/jbrowse/index.html?loc=CHINACHR1.01:99301816..99303521&tracks=Canid-Tiled,NuMT,NuMT-blastn
CHINACHR1.01	99303715	99304558	+	856	0	847	700	10693	11537	26	25	21	8	844	23850	28.26	27	0.8311	Present	Absent	Present	Present	https://edwapollo.babs.unsw.edu.au/apollo-2.0.8/1467731/jbrowse/index.html?loc=CHINACHR1.01:99303715..99304558&tracks=Canid-Tiled,NuMT,NuMT-blastn
CHINACHR1.01	99304746	99305302	+	471	2e-128	571	450	11524	12094	26	26	23	9	557	15701	28.19	28	0.8291	Present	Absent	Partial	Present	https://edwapollo.babs.unsw.edu.au/apollo-2.0.8/1467731/jbrowse/index.html?loc=CHINACHR1.01:99304746..99305302&tracks=Canid-Tiled,NuMT,NuMT-blastn
CHINACHR1.01	99305577	99305804	+	222	2e-53	231	188	12126	12356	28	26	26	10	228	6578	28.85	29	0.8486	Present	Absent	Present	Present	https://edwapollo.babs.unsw.edu.au/apollo-2.0.8/1467731/jbrowse/index.html?loc=CHINACHR1.01:99305577..99305804&tracks=Canid-Tiled,NuMT,NuMT-blastn
CHINACHR10.01	1157683	1157824	+	71	2e-08	148	107	7749	7895	34	34	31	15	142	4838	34.07	34	1.002	Present	Present	Present	Present	https://edwapollo.babs.unsw.edu.au/apollo-2.0.8/1467731/jbrowse/index.html?loc=CHINACHR10.01:1157683..1157824&tracks=Canid-Tiled,NuMT,NuMT-blastn
CHINACHR10.01	4116537	4116601	+	77	5e-10	65	56	2494	2558	37	37	31	17	65	2431	37.4	37	1.1	Present	Present	Present	Present	https://edwapollo.babs.unsw.edu.au/apollo-2.0.8/1467731/jbrowse/index.html?loc=CHINACHR10.01:4116537..4116601&tracks=Canid-Tiled,NuMT,NuMT-blastn
CHINACHR10.01	9854019	9854190	+	203	5e-48	173	150	9781	9951	43	42	35	12	172	7585	44.1	44	1.297	Present	Present	Present	Present	https://edwapollo.babs.unsw.edu.au/apollo-2.0.8/1467731/jbrowse/index.html?loc=CHINACHR10.01:9854019..9854190&tracks=Canid-Tiled,NuMT,NuMT-blastn
CHINACHR10.01	15801068	15801407	+	542	4e-150	340	324	7472	7811	31	31	27	9	340	10959	32.23	32	0.948	Present	Present	Present	Present	https://edwapollo.babs.unsw.edu.au/apollo-2.0.8/1467731/jbrowse/index.html?loc=CHINACHR10.01:15801068..15801407&tracks=Canid-Tiled,NuMT,NuMT-blastn
CHINACHR10.01	19192537	19192604	+	87	3e-13	68	60	15295	15362	26	25	20	5	68	1768	26	26	0.7647	Present	Present	Present	Present	https://edwapollo.babs.unsw.edu.au/apollo-2.0.8/1467731/jbrowse/index.html?loc=CHINACHR10.01:19192537..19192604&tracks=Canid-Tiled,NuMT,NuMT-blastn
CHINACHR10.01	38099373	38099419	+	77	5e-10	47	45	11456	11502	28	28	21	11	47	1316	28	28	0.8235	Present	Present	Present	Present	https://edwapollo.babs.unsw.edu.au/apollo-2.0.8/1467731/jbrowse/index.html?loc=CHINACHR10.01:38099373..38099419&tracks=Canid-Tiled,NuMT,NuMT-blastn
CHINACHR10.01	41672229	41672300	-	95	2e-15	72	64	6569	6640	36	35	29	12	72	2576	35.78	36	1.052	Present	Present	Present	Present	https://edwapollo.babs.unsw.edu.au/apollo-2.0.8/1467731/jbrowse/index.html?loc=CHINACHR10.01:41672229..41672300&tracks=Canid-Tiled,NuMT,NuMT-blastn
CHINACHR10.01	62073222	62073956	-	325	6e-85	755	531	12018	12762	30	29	23	8	735	20384	27.73	27	0.8157	Present	Present	Present	Present	https://edwapollo.babs.unsw.edu.au/apollo-2.0.8/1467731/jbrowse/index.html?loc=CHINACHR10.01:62073222..62073956&tracks=Canid-Tiled,NuMT,NuMT-blastn
CHINACHR10.01	62074159	62074460	-	115	2e-21	338	232	11702	12034	29	29	23	9	302	8487	28.1	28	0.8265	Present	Present	Present	Present	https://edwapollo.babs.unsw.edu.au/apollo-2.0.8/1467731/jbrowse/index.html?loc=CHINACHR10.01:62074159..62074460&tracks=Canid-Tiled,NuMT,NuMT-blastn
CHINACHR10.01	62074656	62076074	-	759	0	1466	1054	10260	11713	35	35	28	12	1419	41971	29.58	29	0.8699	Present	Present	Present	Present	https://edwapollo.babs.unsw.edu.au/apollo-2.0.8/1467731/jbrowse/index.html?loc=CHINACHR10.01:62074656..62076074&tracks=Canid-Tiled,NuMT,NuMT-blastn
CHINACHR10.01	69517125	69518524	-	1494	0	1415	1183	14173	15576	38	37	25	13	1400	40672	29.05	29	0.8545	Present	Partial	Partial	Present	https://edwapollo.babs.unsw.edu.au/apollo-2.0.8/1467731/jbrowse/index.html?loc=CHINACHR10.01:69517125..69518524&tracks=Canid-Tiled,NuMT,NuMT-blastn
CHINACHR10.01	69518720	69523280	-	4869	0	4581	3831	9641	14184	46	46	36	14	4561	135867	29.79	31	0.8761	Present	Partial	Partial	Present	https://edwapollo.babs.unsw.edu.au/apollo-2.0.8/1467731/jbrowse/index.html?loc=CHINACHR10.01:69518720..69523280&tracks=Canid-Tiled,NuMT,NuMT-blastn
CHINACHR11.01	6584088	6584156	-	79	1e-10	70	61	135	203	34	34	31	18	69	2346	34	34	1	Present	Present	Present	Present	https://edwapollo.babs.unsw.edu.au/apollo-2.0.8/1467731/jbrowse/index.html?loc=CHINACHR11.01:6584088..6584156&tracks=Canid-Tiled,NuMT,NuMT-blastn
CHINACHR11.01	43973340	43973587	-	241	2e-59	248	202	5338	5585	49	48	38	18	248	12114	48.85	49	1.437	Present	Present	Present	Present	https://edwapollo.babs.unsw.edu.au/apollo-2.0.8/1467731/jbrowse/index.html?loc=CHINACHR11.01:43973340..43973587&tracks=Canid-Tiled,NuMT,NuMT-blastn
CHINACHR11.01	48537425	48537631	+	95	2e-15	213	153	1428	1638	35	35	28	13	207	7399	35.74	36	1.051	Present	Present	Present	Present	https://edwapollo.babs.unsw.edu.au/apollo-2.0.8/1467731/jbrowse/index.html?loc=CHINACHR11.01:48537425..48537631&tracks=Canid-Tiled,NuMT,NuMT-blastn
CHINACHR11.01	51240848	51240901	-	98	2e-16	54	54	1460	1513	35	35	25	13	54	1902	35.22	35	1.036	Present	Present	Present	Present	https://edwapollo.babs.unsw.edu.au/apollo-2.0.8/1467731/jbrowse/index.html?loc=CHINACHR11.01:51240848..51240901&tracks=Canid-Tiled,NuMT,NuMT-blastn
CHINACHR11.01	63605369	63605538	-	160	5e-35	174	140	11133	11306	25	24	20	12	170	4097	24.1	24	0.7088	Present	Present	Present	Present	https://edwapollo.babs.unsw.edu.au/apollo-2.0.8/1467731/jbrowse/index.html?loc=CHINACHR11.01:63605369..63605538&tracks=Canid-Tiled,NuMT,NuMT-blastn
CHINACHR11.01	67139855	67142946	-	3286	0	3113	2598	3515	6611	47	47	43	16	3092	120828	39.08	40	1.149	Present	Present	Present	Present	https://edwapollo.babs.unsw.edu.au/apollo-2.0.8/1467731/jbrowse/index.html?loc=CHINACHR11.01:67139855..67142946&tracks=Canid-Tiled,NuMT,NuMT-blastn
CHINACHR11.01	67142959	67146722	-	4302	0	3788	3243	16397	3387	41	40	36	15	3764	111940	29.74	30	0.8747	Present	Partial	Present	Present	https://edwapollo.babs.unsw.edu.au/apollo-2.0.8/1467731/jbrowse/index.html?loc=CHINACHR11.01:67142959..67146722&tracks=Canid-Tiled,NuMT,NuMT-blastn
CHINACHR11.01	67146723	67147435	-	590	3e-164	723	565	15431	16125	25	25	20	10	713	17180	24.1	25	0.7087	Present	Present	Present	Present	https://edwapollo.babs.unsw.edu.au/apollo-2.0.8/1467731/jbrowse/index.html?loc=CHINACHR11.01:67146723..67147435&tracks=Canid-Tiled,NuMT,NuMT-blastn
CHINACHR11.01	67147659	67151348	-	3627	0	3754	3052	11697	15445	36	36	29	12	3690	90638	24.56	26	0.7224	Present	Partial	Present	Present	https://edwapollo.babs.unsw.edu.au/apollo-2.0.8/1467731/jbrowse/index.html?loc=CHINACHR11.01:67147659..67151348&tracks=Canid-Tiled,NuMT,NuMT-blastn
CHINACHR11.01	67151540	67156431	-	4746	0	4954	4012	6841	11706	44	40	32	10	4892	117662	24.05	23	0.7074	Present	Partial	Present	Present	https://edwapollo.babs.unsw.edu.au/apollo-2.0.8/1467731/jbrowse/index.html?loc=CHINACHR11.01:67151540..67156431&tracks=Canid-Tiled,NuMT,NuMT-blastn
CHINACHR11.01	69286859	69286957	-	108	3e-19	99	84	9343	9440	41	41	32	9	99	4059	41	41	1.206	Present	Present	Present	Present	https://edwapollo.babs.unsw.edu.au/apollo-2.0.8/1467731/jbrowse/index.html?loc=CHINACHR11.01:69286859..69286957&tracks=Canid-Tiled,NuMT,NuMT-blastn
CHINACHR12.01	22241573	22241633	-	88	3e-13	61	56	978	1038	48	44	40	17	61	2874	47.11	47	1.386	Present	Present	Present	Present	https://edwapollo.babs.unsw.edu.au/apollo-2.0.8/1467731/jbrowse/index.html?loc=CHINACHR12.01:22241573..22241633&tracks=Canid-Tiled,NuMT,NuMT-blastn
CHINACHR12.01	38457295	38457554	-	133	8e-27	260	186	13462	13719	35	35	30	11	260	9136	35.14	35	1.033	Present	Present	Present	Present	https://edwapollo.babs.unsw.edu.au/apollo-2.0.8/1467731/jbrowse/index.html?loc=CHINACHR12.01:38457295..38457554&tracks=Canid-Tiled,NuMT,NuMT-blastn
CHINACHR12.01	47127385	47127456	-	63	1e-05	72	57	12822	12893	33	32	27	14	72	2376	33	33	0.9706	Present	Present	Present	Present	https://edwapollo.babs.unsw.edu.au/apollo-2.0.8/1467731/jbrowse/index.html?loc=CHINACHR12.01:47127385..47127456&tracks=Canid-Tiled,NuMT,NuMT-blastn
CHINACHR12.01	62163001	62163470	-	482	4e-132	480	402	15531	16001	32	32	24	11	470	13803	29.37	29	0.8638	Present	Present	Present	Present	https://edwapollo.babs.unsw.edu.au/apollo-2.0.8/1467731/jbrowse/index.html?loc=CHINACHR12.01:62163001..62163470&tracks=Canid-Tiled,NuMT,NuMT-blastn
CHINACHR12.01	62731539	62734372	-	922	0	2944	1997	8103	10977	55	54	40	15	2834	110987	39.16	39	1.152	Present	Present	Present	Present	https://edwapollo.babs.unsw.edu.au/apollo-2.0.8/1467731/jbrowse/index.html?loc=CHINACHR12.01:62731539..62734372&tracks=Canid-Tiled,NuMT,NuMT-blastn
CHINACHR12.01	62735119	62737315	-	915	0	2309	1588	5440	7704	50	48	36	13	2197	82027	37.34	37	1.098	Present	Present	Present	Present	https://edwapollo.babs.unsw.edu.au/apollo-2.0.8/1467731/jbrowse/index.html?loc=CHINACHR12.01:62735119..62737315&tracks=Canid-Tiled,NuMT,NuMT-blastn
CHINACHR12.01	62737500	62740684	-	1258	0	3318	2306	2235	5452	54	53	48	16	3185	129683	40.72	42	1.198	Present	Present	Present	Present	https://edwapollo.babs.unsw.edu.au/apollo-2.0.8/1467731/jbrowse/index.html?loc=CHINACHR12.01:62737500..62740684&tracks=Canid-Tiled,NuMT,NuMT-blastn
CHINACHR12.01	63707064	63708171	-	334	1e-87	1192	792	6183	7362	37	37	32	18	1108	38580	34.82	36	1.024	Present	Present	Present	Present	https://edwapollo.babs.unsw.edu.au/apollo-2.0.8/1467731/jbrowse/index.html?loc=CHINACHR12.01:63707064..63708171&tracks=Canid-Tiled,NuMT,NuMT-blastn
CHINACHR12.01	70950544	70951072	+	660	0	530	465	6648	7177	32	32	25	11	529	17379	32.85	33	0.9663	Present	Present	Present	Present	https://edwapollo.babs.unsw.edu.au/apollo-2.0.8/1467731/jbrowse/index.html?loc=CHINACHR12.01:70950544..70951072&tracks=Canid-Tiled,NuMT,NuMT-blastn
CHINACHR13.01	4856209	4856242	-	62	1e-05	34	34	5065	5098	26	23	19	13	34	867	25.5	26	0.75	Present	Present	Present	Present	https://edwapollo.babs.unsw.edu.au/apollo-2.0.8/1467731/jbrowse/index.html?loc=CHINACHR13.01:4856209..4856242&tracks=Canid-Tiled,NuMT,NuMT-blastn
CHINACHR13.01	11010581	11010652	+	90	8e-14	72	63	10719	10790	30	30	27	12	72	2160	30	30	0.8824	Present	Present	Present	Present	https://edwapollo.babs.unsw.edu.au/apollo-2.0.8/1467731/jbrowse/index.html?loc=CHINACHR13.01:11010581..11010652&tracks=Canid-Tiled,NuMT,NuMT-blastn
CHINACHR13.01	12137930	12137993	-	103	1e-17	64	61	13504	13567	35	35	28	14	64	2240	35	35	1.029	Present	Present	Present	Present	https://edwapollo.babs.unsw.edu.au/apollo-2.0.8/1467731/jbrowse/index.html?loc=CHINACHR13.01:12137930..12137993&tracks=Canid-Tiled,NuMT,NuMT-blastn
CHINACHR13.01	12137994	12138046	+	85	3e-12	53	50	11247	11299	34	34	28	14	53	1843	34.77	35	1.023	Present	Present	Present	Present	https://edwapollo.babs.unsw.edu.au/apollo-2.0.8/1467731/jbrowse/index.html?loc=CHINACHR13.01:12137994..12138046&tracks=Canid-Tiled,NuMT,NuMT-blastn
CHINACHR13.01	24670558	24670601	+	80	4e-11	44	44	9454	9497	48	47	33	13	44	2112	48	48	1.412	Present	Present	Present	Present	https://edwapollo.babs.unsw.edu.au/apollo-2.0.8/1467731/jbrowse/index.html?loc=CHINACHR13.01:24670558..24670601&tracks=Canid-Tiled,NuMT,NuMT-blastn
CHINACHR13.01	27678242	27678332	-	68	3e-07	91	70	14216	14299	39	39	32	14	91	3549	39	39	1.147	Present	Present	Present	Present	https://edwapollo.babs.unsw.edu.au/apollo-2.0.8/1467731/jbrowse/index.html?loc=CHINACHR13.01:27678242..27678332&tracks=Canid-Tiled,NuMT,NuMT-blastn
CHINACHR13.01	42757154	42757218	-	64	3e-06	65	53	14050	14114	31	30	24	14	65	2030	31.23	31	0.9186	Present	Present	Present	Present	https://edwapollo.babs.unsw.edu.au/apollo-2.0.8/1467731/jbrowse/index.html?loc=CHINACHR13.01:42757154..42757218&tracks=Canid-Tiled,NuMT,NuMT-blastn
CHINACHR13.01	44630116	44630509	-	326	6e-85	395	310	13334	13728	34	34	25	13	394	12613	32.01	32	0.9415	Present	Present	Partial	Present	https://edwapollo.babs.unsw.edu.au/apollo-2.0.8/1467731/jbrowse/index.html?loc=CHINACHR13.01:44630116..44630509&tracks=Canid-Tiled,NuMT,NuMT-blastn
CHINACHR13.01	56431286	56431352	-	104	4e-18	67	63	7116	7182	44	43	35	10	67	3035	45.3	45	1.332	Present	Present	Present	Present	https://edwapollo.babs.unsw.edu.au/apollo-2.0.8/1467731/jbrowse/index.html?loc=CHINACHR13.01:56431286..56431352&tracks=Canid-Tiled,NuMT,NuMT-blastn
CHINACHR13.01	57719503	57719566	+	71	2e-08	64	54	9630	9693	46	45	36	13	64	3012	47.06	47	1.384	Present	Present	Present	Present	https://edwapollo.babs.unsw.edu.au/apollo-2.0.8/1467731/jbrowse/index.html?loc=CHINACHR13.01:57719503..57719566&tracks=Canid-Tiled,NuMT,NuMT-blastn
CHINACHR13.01	61750916	61750983	-	78	1e-10	68	58	8091	8158	39	38	33	16	68	2652	39	39	1.147	Present	Present	Present	Present	https://edwapollo.babs.unsw.edu.au/apollo-2.0.8/1467731/jbrowse/index.html?loc=CHINACHR13.01:61750916..61750983&tracks=Canid-Tiled,NuMT,NuMT-blastn
CHINACHR13.01	61750984	61751040	+	80	4e-11	58	53	5043	5100	39	37	33	16	57	2223	39	39	1.147	Present	Present	Present	Present	https://edwapollo.babs.unsw.edu.au/apollo-2.0.8/1467731/jbrowse/index.html?loc=CHINACHR13.01:61750984..61751040&tracks=Canid-Tiled,NuMT,NuMT-blastn
CHINACHR13.01	62979208	62979305	+	106	1e-18	110	92	7576	7685	29	27	17	10	98	2862	29.2	29	0.8589	Present	Present	Present	Present	https://edwapollo.babs.unsw.edu.au/apollo-2.0.8/1467731/jbrowse/index.html?loc=CHINACHR13.01:62979208..62979305&tracks=Canid-Tiled,NuMT,NuMT-blastn
CHINACHR14.01	17069702	17070202	-	424	3e-114	503	398	10351	10852	45	45	34	14	501	21999	43.91	43	1.291	Present	Present	Present	Present	https://edwapollo.babs.unsw.edu.au/apollo-2.0.8/1467731/jbrowse/index.html?loc=CHINACHR14.01:17069702..17070202&tracks=Canid-Tiled,NuMT,NuMT-blastn
CHINACHR14.01	49348973	49349052	-	77	5e-10	80	65	14981	15060	31	30	21	11	80	2528	31.6	32	0.9294	Present	Present	Present	Present	https://edwapollo.babs.unsw.edu.au/apollo-2.0.8/1467731/jbrowse/index.html?loc=CHINACHR14.01:49348973..49349052&tracks=Canid-Tiled,NuMT,NuMT-blastn
CHINACHR14.01	49349903	49350428	-	497	2e-136	531	433	14532	15059	34	32	26	10	526	16411	31.2	32	0.9176	Present	Present	Present	Present	https://edwapollo.babs.unsw.edu.au/apollo-2.0.8/1467731/jbrowse/index.html?loc=CHINACHR14.01:49349903..49350428&tracks=Canid-Tiled,NuMT,NuMT-blastn
CHINACHR14.01	57213959	57214131	+	100	4e-17	174	128	360	532	37	37	32	20	173	6517	37.67	38	1.108	Present	Present	Present	Present	https://edwapollo.babs.unsw.edu.au/apollo-2.0.8/1467731/jbrowse/index.html?loc=CHINACHR14.01:57213959..57214131&tracks=Canid-Tiled,NuMT,NuMT-blastn
CHINACHR15.01	8211113	8211259	-	102	1e-17	151	115	1378	1512	42	42	34	9	147	6321	43	43	1.265	Present	Present	Present	Present	https://edwapollo.babs.unsw.edu.au/apollo-2.0.8/1467731/jbrowse/index.html?loc=CHINACHR15.01:8211113..8211259&tracks=Canid-Tiled,NuMT,NuMT-blastn
CHINACHR15.01	11968829	11969002	-	299	9e-77	175	172	12825	12999	38	35	26	11	174	6292	36.16	36	1.064	Present	Present	Present	Present	https://edwapollo.babs.unsw.edu.au/apollo-2.0.8/1467731/jbrowse/index.html?loc=CHINACHR15.01:11968829..11969002&tracks=Canid-Tiled,NuMT,NuMT-blastn
CHINACHR15.01	13719421	13719892	-	546	4e-151	472	405	6159	6629	44	42	33	15	472	19078	40.42	40	1.189	Present	Present	Present	Present	https://edwapollo.babs.unsw.edu.au/apollo-2.0.8/1467731/jbrowse/index.html?loc=CHINACHR15.01:13719421..13719892&tracks=Canid-Tiled,NuMT,NuMT-blastn
CHINACHR15.01	13720075	13726604	-	7490	0	6580	5620	16398	6174	74	73	61	27	6530	276115	42.28	46	1.244	Present	Partial	Partial	Present	https://edwapollo.babs.unsw.edu.au/apollo-2.0.8/1467731/jbrowse/index.html?loc=CHINACHR15.01:13720075..13726604&tracks=Canid-Tiled,NuMT,NuMT-blastn
CHINACHR15.01	13726605	13727924	-	1360	0	1330	1100	14835	16137	39	38	32	17	1320	43819	33.2	33	0.9764	Present	Partial	Partial	Present	https://edwapollo.babs.unsw.edu.au/apollo-2.0.8/1467731/jbrowse/index.html?loc=CHINACHR15.01:13726605..13727924&tracks=Canid-Tiled,NuMT,NuMT-blastn
CHINACHR15.01	41090648	41090712	+	86	1e-12	65	58	13482	13546	35	33	30	12	65	2341	36.02	36	1.059	Present	Present	Present	Present	https://edwapollo.babs.unsw.edu.au/apollo-2.0.8/1467731/jbrowse/index.html?loc=CHINACHR15.01:41090648..41090712&tracks=Canid-Tiled,NuMT,NuMT-blastn
CHINACHR15.01	48693242	48693795	+	379	1e-100	619	456	15532	16139	49	49	40	15	554	28108	50.74	50	1.492	Present	Present	Present	Present	https://edwapollo.babs.unsw.edu.au/apollo-2.0.8/1467731/jbrowse/index.html?loc=CHINACHR15.01:48693242..48693795&tracks=Canid-Tiled,NuMT,NuMT-blastn
CHINACHR15.01	48760693	48760889	+	113	7e-21	199	146	12528	12721	27	27	22	13	197	5688	28.87	30	0.8492	Present	Present	Present	Present	https://edwapollo.babs.unsw.edu.au/apollo-2.0.8/1467731/jbrowse/index.html?loc=CHINACHR15.01:48760693..48760889&tracks=Canid-Tiled,NuMT,NuMT-blastn
CHINACHR15.01	51556916	51558023	-	1019	0	1109	894	8561	9664	38	36	31	12	1108	37090	33.47	32	0.9846	Present	Present	Present	Present	https://edwapollo.babs.unsw.edu.au/apollo-2.0.8/1467731/jbrowse/index.html?loc=CHINACHR15.01:51556916..51558023&tracks=Canid-Tiled,NuMT,NuMT-blastn
CHINACHR15.01	51558035	51558133	-	94	7e-15	99	80	7618	7716	37	36	28	10	99	3638	36.75	37	1.081	Present	Present	Present	Present	https://edwapollo.babs.unsw.edu.au/apollo-2.0.8/1467731/jbrowse/index.html?loc=CHINACHR15.01:51558035..51558133&tracks=Canid-Tiled,NuMT,NuMT-blastn
CHINACHR15.01	51558137	51560300	+	1925	0	2174	1736	13301	15458	30	29	20	8	2164	84320	38.96	40	1.146	Present	Present	Present	Present	https://edwapollo.babs.unsw.edu.au/apollo-2.0.8/1467731/jbrowse/index.html?loc=CHINACHR15.01:51558137..51560300&tracks=Canid-Tiled,NuMT,NuMT-blastn
CHINACHR15.01	51560478	51560921	+	377	4e-100	460	363	15532	15970	34	31	27	9	444	17615	39.67	40	1.167	Present	Present	Present	Present	https://edwapollo.babs.unsw.edu.au/apollo-2.0.8/1467731/jbrowse/index.html?loc=CHINACHR15.01:51560478..51560921&tracks=Canid-Tiled,NuMT,NuMT-blastn
CHINACHR15.01	51560927	51561034	+	73	6e-09	110	84	16024	16130	36	35	28	8	108	3980	36.85	36	1.084	Present	Present	Present	Present	https://edwapollo.babs.unsw.edu.au/apollo-2.0.8/1467731/jbrowse/index.html?loc=CHINACHR15.01:51560927..51561034&tracks=Canid-Tiled,NuMT,NuMT-blastn
CHINACHR15.01	51561218	51561870	+	422	1e-113	673	506	16409	318	34	33	22	9	653	24489	37.5	38	1.103	Present	Present	Present	Present	https://edwapollo.babs.unsw.edu.au/apollo-2.0.8/1467731/jbrowse/index.html?loc=CHINACHR15.01:51561218..51561870&tracks=Canid-Tiled,NuMT,NuMT-blastn
CHINACHR16.01	6128047	6129365	-	1236	0	1325	1074	14527	15837	36	36	30	14	1319	43331	32.85	33	0.9662	Present	Present	Partial	Present	https://edwapollo.babs.unsw.edu.au/apollo-2.0.8/1467731/jbrowse/index.html?loc=CHINACHR16.01:6128047..6129365&tracks=Canid-Tiled,NuMT,NuMT-blastn
CHINACHR16.01	6129566	6130479	-	1032	0	924	786	13616	14533	35	35	30	13	914	29963	32.78	32	0.9642	Present	Present	Present	Present	https://edwapollo.babs.unsw.edu.au/apollo-2.0.8/1467731/jbrowse/index.html?loc=CHINACHR16.01:6129566..6130479&tracks=Canid-Tiled,NuMT,NuMT-blastn
CHINACHR16.01	6130481	6133965	-	3870	0	3490	2956	3110	6593	49	49	44	18	3485	134995	38.74	40	1.139	Present	Partial	Partial	Present	https://edwapollo.babs.unsw.edu.au/apollo-2.0.8/1467731/jbrowse/index.html?loc=CHINACHR16.01:6130481..6133965&tracks=Canid-Tiled,NuMT,NuMT-blastn
CHINACHR16.01	7173534	7173613	-	69	8e-08	80	64	6972	7050	31	30	26	14	80	2480	31	31	0.9118	Present	Present	Present	Present	https://edwapollo.babs.unsw.edu.au/apollo-2.0.8/1467731/jbrowse/index.html?loc=CHINACHR16.01:7173534..7173613&tracks=Canid-Tiled,NuMT,NuMT-blastn
CHINACHR16.01	10896653	10896704	-	63	1e-05	52	45	12334	12385	42	36	30	12	52	2143	41.21	41	1.212	Present	Present	Present	Present	https://edwapollo.babs.unsw.edu.au/apollo-2.0.8/1467731/jbrowse/index.html?loc=CHINACHR16.01:10896653..10896704&tracks=Canid-Tiled,NuMT,NuMT-blastn
CHINACHR16.01	27212868	27213043	-	72	2e-08	178	124	13	189	38	37	31	11	176	6530	37.1	37	1.091	Present	Present	Present	Present	https://edwapollo.babs.unsw.edu.au/apollo-2.0.8/1467731/jbrowse/index.html?loc=CHINACHR16.01:27212868..27213043&tracks=Canid-Tiled,NuMT,NuMT-blastn
CHINACHR16.01	28695232	28695290	+	76	2e-09	59	52	15526	15584	36	36	29	14	59	2129	36.08	36	1.061	Present	Present	Present	Present	https://edwapollo.babs.unsw.edu.au/apollo-2.0.8/1467731/jbrowse/index.html?loc=CHINACHR16.01:28695232..28695290&tracks=Canid-Tiled,NuMT,NuMT-blastn
CHINACHR16.01	52730094	52730146	-	69	8e-08	53	47	2070	2122	36	35	24	9	53	1961	37	37	1.088	Present	Present	Present	Present	https://edwapollo.babs.unsw.edu.au/apollo-2.0.8/1467731/jbrowse/index.html?loc=CHINACHR16.01:52730094..52730146&tracks=Canid-Tiled,NuMT,NuMT-blastn
CHINACHR17.01	7003837	7003907	+	101	4e-17	74	67	13115	13188	32	32	31	13	71	2272	32	32	0.9412	Present	Present	Present	Present	https://edwapollo.babs.unsw.edu.au/apollo-2.0.8/1467731/jbrowse/index.html?loc=CHINACHR17.01:7003837..7003907&tracks=Canid-Tiled,NuMT,NuMT-blastn
CHINACHR17.01	27692061	27692159	+	157	7e-34	99	94	2549	2647	28	27	22	8	99	2787	28.15	28	0.828	Present	Present	Present	Present	https://edwapollo.babs.unsw.edu.au/apollo-2.0.8/1467731/jbrowse/index.html?loc=CHINACHR17.01:27692061..27692159&tracks=Canid-Tiled,NuMT,NuMT-blastn
CHINACHR17.01	42379620	42380644	-	930	0	1042	834	10166	11207	37	36	27	13	1025	33133	32.32	31	0.9507	Present	Present	Present	Present	https://edwapollo.babs.unsw.edu.au/apollo-2.0.8/1467731/jbrowse/index.html?loc=CHINACHR17.01:42379620..42380644&tracks=Canid-Tiled,NuMT,NuMT-blastn
CHINACHR17.01	52975155	52975854	-	776	0	700	592	4329	5028	31	30	26	11	700	20102	28.72	29	0.8446	Present	Partial	Present	Present	https://edwapollo.babs.unsw.edu.au/apollo-2.0.8/1467731/jbrowse/index.html?loc=CHINACHR17.01:52975155..52975854&tracks=Canid-Tiled,NuMT,NuMT-blastn
CHINACHR17.01	56626938	56627010	+	128	3e-25	73	72	5160	5232	36	36	31	16	73	2701	37	37	1.088	Present	Present	Present	Present	https://edwapollo.babs.unsw.edu.au/apollo-2.0.8/1467731/jbrowse/index.html?loc=CHINACHR17.01:56626938..56627010&tracks=Canid-Tiled,NuMT,NuMT-blastn
CHINACHR17.01	58961206	58964072	-	3277	0	2874	2459	5188	8058	46	45	35	16	2867	85572	29.85	32	0.8779	Present	Partial	Partial	Present	https://edwapollo.babs.unsw.edu.au/apollo-2.0.8/1467731/jbrowse/index.html?loc=CHINACHR17.01:58961206..58964072&tracks=Canid-Tiled,NuMT,NuMT-blastn
CHINACHR17.01	60496335	60496446	+	78	1e-10	136	104	1123	1258	40	40	32	15	112	4480	40	40	1.176	Present	Absent	Partial	Partial	https://edwapollo.babs.unsw.edu.au/apollo-2.0.8/1467731/jbrowse/index.html?loc=CHINACHR17.01:60496335..60496446&tracks=Canid-Tiled,NuMT,NuMT-blastn
CHINACHR17.01	63870770	63870839	-	65	3e-06	70	57	3765	3833	32	32	29	11	70	2240	32	32	0.9412	Present	Present	Present	Present	https://edwapollo.babs.unsw.edu.au/apollo-2.0.8/1467731/jbrowse/index.html?loc=CHINACHR17.01:63870770..63870839&tracks=Canid-Tiled,NuMT,NuMT-blastn
CHINACHR18.01	30584849	30585324	-	200	6e-47	509	358	2015	2518	44	43	36	18	476	19424	40.81	40	1.2	Present	Present	Present	Present	https://edwapollo.babs.unsw.edu.au/apollo-2.0.8/1467731/jbrowse/index.html?loc=CHINACHR18.01:30584849..30585324&tracks=Canid-Tiled,NuMT,NuMT-blastn
CHINACHR18.01	30824121	30824789	+	296	1e-75	707	500	11554	12250	26	26	25	13	669	20009	29.91	30	0.8797	Present	Present	Present	Present	https://edwapollo.babs.unsw.edu.au/apollo-2.0.8/1467731/jbrowse/index.html?loc=CHINACHR18.01:30824121..30824789&tracks=Canid-Tiled,NuMT,NuMT-blastn
CHINACHR18.01	30825036	30825401	+	123	4e-24	385	263	12539	12921	30	28	22	15	366	11346	31	31	0.9118	Present	Present	Present	Present	https://edwapollo.babs.unsw.edu.au/apollo-2.0.8/1467731/jbrowse/index.html?loc=CHINACHR18.01:30825036..30825401&tracks=Canid-Tiled,NuMT,NuMT-blastn
CHINACHR18.01	30825600	30826166	+	172	9e-39	586	397	12930	13501	27	25	24	15	567	17224	30.38	30	0.8935	Present	Present	Present	Present	https://edwapollo.babs.unsw.edu.au/apollo-2.0.8/1467731/jbrowse/index.html?loc=CHINACHR18.01:30825600..30826166&tracks=Canid-Tiled,NuMT,NuMT-blastn
CHINACHR18.01	30826754	30827225	+	189	1e-43	490	337	14146	14629	28	28	25	14	472	14638	31.01	32	0.9121	Present	Present	Present	Present	https://edwapollo.babs.unsw.edu.au/apollo-2.0.8/1467731/jbrowse/index.html?loc=CHINACHR18.01:30826754..30827225&tracks=Canid-Tiled,NuMT,NuMT-blastn
CHINACHR18.01	30827263	30827331	+	76	2e-09	69	58	15850	15918	32	32	26	14	69	2208	32	32	0.9412	Present	Present	Present	Present	https://edwapollo.babs.unsw.edu.au/apollo-2.0.8/1467731/jbrowse/index.html?loc=CHINACHR18.01:30827263..30827331&tracks=Canid-Tiled,NuMT,NuMT-blastn
CHINACHR18.01	30827929	30829011	+	565	4e-157	1129	808	1	1072	31	31	24	11	1083	36210	33.43	33	0.9834	Present	Present	Present	Present	https://edwapollo.babs.unsw.edu.au/apollo-2.0.8/1467731/jbrowse/index.html?loc=CHINACHR18.01:30827929..30829011&tracks=Canid-Tiled,NuMT,NuMT-blastn
CHINACHR18.01	30829041	30830689	+	365	7e-97	1833	1196	1669	3422	28	28	24	11	1649	58631	35.56	36	1.046	Present	Present	Present	Present	https://edwapollo.babs.unsw.edu.au/apollo-2.0.8/1467731/jbrowse/index.html?loc=CHINACHR18.01:30829041..30830689&tracks=Canid-Tiled,NuMT,NuMT-blastn
CHINACHR18.01	30831021	30831293	+	198	2e-46	289	219	3611	3899	41	39	27	12	273	11711	42.9	42	1.262	Present	Present	Present	Present	https://edwapollo.babs.unsw.edu.au/apollo-2.0.8/1467731/jbrowse/index.html?loc=CHINACHR18.01:30831021..30831293&tracks=Canid-Tiled,NuMT,NuMT-blastn
CHINACHR18.01	49031849	49032020	-	285	2e-72	174	168	6061	6234	27	27	23	13	172	4644	27	27	0.7941	Present	Present	Present	Present	https://edwapollo.babs.unsw.edu.au/apollo-2.0.8/1467731/jbrowse/index.html?loc=CHINACHR18.01:49031849..49032020&tracks=Canid-Tiled,NuMT,NuMT-blastn
CHINACHR19.01	16115798	16116095	+	283	7e-72	300	245	15554	15847	34	31	26	10	298	10688	35.87	36	1.055	Present	Present	Present	Present	https://edwapollo.babs.unsw.edu.au/apollo-2.0.8/1467731/jbrowse/index.html?loc=CHINACHR19.01:16115798..16116095&tracks=Canid-Tiled,NuMT,NuMT-blastn
CHINACHR19.01	18706472	18706881	-	351	2e-92	417	331	5240	5654	44	43	36	13	410	17436	42.53	44	1.251	Present	Present	Present	Present	https://edwapollo.babs.unsw.edu.au/apollo-2.0.8/1467731/jbrowse/index.html?loc=CHINACHR19.01:18706472..18706881&tracks=Canid-Tiled,NuMT,NuMT-blastn
CHINACHR2.01	4902691	4902749	-	94	7e-15	59	56	705	763	28	28	27	10	59	1652	28	28	0.8235	Present	Present	Present	Present	https://edwapollo.babs.unsw.edu.au/apollo-2.0.8/1467731/jbrowse/index.html?loc=CHINACHR2.01:4902691..4902749&tracks=Canid-Tiled,NuMT,NuMT-blastn
CHINACHR2.01	7643151	7643422	-	263	6e-66	276	224	2752	3027	37	36	32	17	272	9903	36.41	36	1.071	Present	Present	Present	Present	https://edwapollo.babs.unsw.edu.au/apollo-2.0.8/1467731/jbrowse/index.html?loc=CHINACHR2.01:7643151..7643422&tracks=Canid-Tiled,NuMT,NuMT-blastn
CHINACHR2.01	15626467	15626528	-	61	4e-05	68	55	7347	7414	42	39	28	14	62	2573	41.5	42	1.221	Present	Present	Present	Present	https://edwapollo.babs.unsw.edu.au/apollo-2.0.8/1467731/jbrowse/index.html?loc=CHINACHR2.01:15626467..15626528&tracks=Canid-Tiled,NuMT,NuMT-blastn
CHINACHR2.01	22571367	22571758	-	214	3e-51	435	314	2106	2536	40	39	33	14	392	15678	39.99	40	1.176	Present	Present	Present	Present	https://edwapollo.babs.unsw.edu.au/apollo-2.0.8/1467731/jbrowse/index.html?loc=CHINACHR2.01:22571367..22571758&tracks=Canid-Tiled,NuMT,NuMT-blastn
CHINACHR2.01	25006648	25006712	-	96	2e-15	65	60	16088	16152	36	35	27	15	65	2277	35.03	35	1.03	Present	Present	Present	Present	https://edwapollo.babs.unsw.edu.au/apollo-2.0.8/1467731/jbrowse/index.html?loc=CHINACHR2.01:25006648..25006712&tracks=Canid-Tiled,NuMT,NuMT-blastn
CHINACHR2.01	32548804	32548976	+	119	2e-22	173	130	5796	5968	40	40	34	18	173	7093	41	41	1.206	Present	Present	Absent	Present	https://edwapollo.babs.unsw.edu.au/apollo-2.0.8/1467731/jbrowse/index.html?loc=CHINACHR2.01:32548804..32548976&tracks=Canid-Tiled,NuMT,NuMT-blastn
CHINACHR2.01	34876214	34876262	+	86	1e-12	49	46	10695	10743	36	36	26	11	49	1804	36.82	37	1.083	Present	Present	Present	Present	https://edwapollo.babs.unsw.edu.au/apollo-2.0.8/1467731/jbrowse/index.html?loc=CHINACHR2.01:34876214..34876262&tracks=Canid-Tiled,NuMT,NuMT-blastn
CHINACHR2.01	34876263	34876331	-	90	8e-14	69	62	2661	2728	36	36	26	11	69	2484	36	36	1.059	Present	Present	Present	Present	https://edwapollo.babs.unsw.edu.au/apollo-2.0.8/1467731/jbrowse/index.html?loc=CHINACHR2.01:34876263..34876331&tracks=Canid-Tiled,NuMT,NuMT-blastn
CHINACHR2.01	34876335	34876383	+	76	2e-09	49	46	13210	13258	36	36	26	11	49	1764	36	36	1.059	Present	Present	Present	Present	https://edwapollo.babs.unsw.edu.au/apollo-2.0.8/1467731/jbrowse/index.html?loc=CHINACHR2.01:34876335..34876383&tracks=Canid-Tiled,NuMT,NuMT-blastn
CHINACHR2.01	35512587	35512851	+	258	3e-64	266	219	9400	9663	31	29	22	13	265	9046	34.14	34	1.004	Present	Present	Present	Present	https://edwapollo.babs.unsw.edu.au/apollo-2.0.8/1467731/jbrowse/index.html?loc=CHINACHR2.01:35512587..35512851&tracks=Canid-Tiled,NuMT,NuMT-blastn
CHINACHR2.01	50971821	50971876	-	70	8e-08	56	49	12336	12391	33	33	22	10	56	1848	33	33	0.9706	Present	Present	Present	Present	https://edwapollo.babs.unsw.edu.au/apollo-2.0.8/1467731/jbrowse/index.html?loc=CHINACHR2.01:50971821..50971876&tracks=Canid-Tiled,NuMT,NuMT-blastn
CHINACHR2.01	53942081	53942295	+	262	6e-66	215	187	3095	3309	27	27	23	10	215	5805	27	27	0.7941	Present	Present	Present	Present	https://edwapollo.babs.unsw.edu.au/apollo-2.0.8/1467731/jbrowse/index.html?loc=CHINACHR2.01:53942081..53942295&tracks=Canid-Tiled,NuMT,NuMT-blastn
CHINACHR2.01	54358567	54358760	+	80	4e-11	198	137	156	345	25	23	20	10	194	4974	25.64	25	0.7541	Present	Present	Present	Present	https://edwapollo.babs.unsw.edu.au/apollo-2.0.8/1467731/jbrowse/index.html?loc=CHINACHR2.01:54358567..54358760&tracks=Canid-Tiled,NuMT,NuMT-blastn
CHINACHR2.01	54359286	54359423	+	77	5e-10	139	102	387	524	26	26	21	10	138	3662	26.54	27	0.7805	Present	Present	Present	Present	https://edwapollo.babs.unsw.edu.au/apollo-2.0.8/1467731/jbrowse/index.html?loc=CHINACHR2.01:54359286..54359423&tracks=Canid-Tiled,NuMT,NuMT-blastn
CHINACHR2.01	54364411	54364493	+	78	1e-10	88	70	1139	1226	31	26	20	9	83	2573	31	31	0.9118	Present	Present	Present	Present	https://edwapollo.babs.unsw.edu.au/apollo-2.0.8/1467731/jbrowse/index.html?loc=CHINACHR2.01:54364411..54364493&tracks=Canid-Tiled,NuMT,NuMT-blastn
CHINACHR20.01	3394116	3394177	+	114	2e-21	62	62	775	836	25	25	17	9	62	1550	25	25	0.7353	Present	Present	Present	Present	https://edwapollo.babs.unsw.edu.au/apollo-2.0.8/1467731/jbrowse/index.html?loc=CHINACHR20.01:3394116..3394177&tracks=Canid-Tiled,NuMT,NuMT-blastn
CHINACHR20.01	3394178	3394252	-	132	3e-26	75	74	10387	10461	25	25	17	9	75	1875	25	25	0.7353	Present	Present	Present	Present	https://edwapollo.babs.unsw.edu.au/apollo-2.0.8/1467731/jbrowse/index.html?loc=CHINACHR20.01:3394178..3394252&tracks=Canid-Tiled,NuMT,NuMT-blastn
CHINACHR20.01	19698777	19698815	+	62	1e-05	39	37	1383	1421	22	22	15	9	39	872	22.36	22	0.6576	Present	Present	Present	Present	https://edwapollo.babs.unsw.edu.au/apollo-2.0.8/1467731/jbrowse/index.html?loc=CHINACHR20.01:19698777..19698815&tracks=Canid-Tiled,NuMT,NuMT-blastn
CHINACHR20.01	20710805	20710882	-	87	3e-13	78	66	6552	6629	37	37	26	14	78	2897	37.14	37	1.092	Present	Present	Present	Present	https://edwapollo.babs.unsw.edu.au/apollo-2.0.8/1467731/jbrowse/index.html?loc=CHINACHR20.01:20710805..20710882&tracks=Canid-Tiled,NuMT,NuMT-blastn
CHINACHR20.01	34646396	34646582	+	122	1e-23	192	143	11739	11930	31	30	24	7	187	5978	31.97	32	0.9402	Present	Present	Present	Present	https://edwapollo.babs.unsw.edu.au/apollo-2.0.8/1467731/jbrowse/index.html?loc=CHINACHR20.01:34646396..34646582&tracks=Canid-Tiled,NuMT,NuMT-blastn
CHINACHR21.01	2486303	2486689	+	356	4e-94	387	311	12030	12416	34	33	25	11	387	13419	34.67	34	1.02	Present	Present	Partial	Present	https://edwapollo.babs.unsw.edu.au/apollo-2.0.8/1467731/jbrowse/index.html?loc=CHINACHR21.01:2486303..2486689&tracks=Canid-Tiled,NuMT,NuMT-blastn
CHINACHR21.01	17058209	17059266	+	1049	0	1075	885	15092	16141	34	31	26	13	1058	45189	42.71	44	1.256	Present	Present	Partial	Present	https://edwapollo.babs.unsw.edu.au/apollo-2.0.8/1467731/jbrowse/index.html?loc=CHINACHR21.01:17058209..17059266&tracks=Canid-Tiled,NuMT,NuMT-blastn
CHINACHR21.01	17059267	17062349	+	3747	0	3118	2718	16412	2773	27	26	21	11	3083	120699	39.15	38	1.151	Present	Partial	Absent	Present	https://edwapollo.babs.unsw.edu.au/apollo-2.0.8/1467731/jbrowse/index.html?loc=CHINACHR21.01:17059267..17062349&tracks=Canid-Tiled,NuMT,NuMT-blastn
CHINACHR21.01	25189092	25189156	+	100	4e-17	65	61	844	908	29	28	24	12	65	1950	30	30	0.8824	Present	Present	Present	Present	https://edwapollo.babs.unsw.edu.au/apollo-2.0.8/1467731/jbrowse/index.html?loc=CHINACHR21.01:25189092..25189156&tracks=Canid-Tiled,NuMT,NuMT-blastn
CHINACHR21.01	30123637	30123907	-	125	1e-24	274	193	2239	2500	36	36	26	13	271	9672	35.69	36	1.05	Present	Present	Present	Present	https://edwapollo.babs.unsw.edu.au/apollo-2.0.8/1467731/jbrowse/index.html?loc=CHINACHR21.01:30123637..30123907&tracks=Canid-Tiled,NuMT,NuMT-blastn
CHINACHR21.01	50575216	50575432	-	252	1e-62	217	186	15755	15971	36	36	30	11	217	7751	35.72	36	1.051	Present	Present	Present	Present	https://edwapollo.babs.unsw.edu.au/apollo-2.0.8/1467731/jbrowse/index.html?loc=CHINACHR21.01:50575216..50575432&tracks=Canid-Tiled,NuMT,NuMT-blastn
CHINACHR22.01	4209727	4209781	-	64	3e-06	55	47	15020	15074	34	33	27	8	55	1868	33.96	34	0.9989	Present	Present	Present	Present	https://edwapollo.babs.unsw.edu.au/apollo-2.0.8/1467731/jbrowse/index.html?loc=CHINACHR22.01:4209727..4209781&tracks=Canid-Tiled,NuMT,NuMT-blastn
CHINACHR22.01	37593700	37593754	+	65	3e-06	57	50	1441	1497	47	46	34	14	55	2695	49	49	1.441	Present	Present	Present	Present	https://edwapollo.babs.unsw.edu.au/apollo-2.0.8/1467731/jbrowse/index.html?loc=CHINACHR22.01:37593700..37593754&tracks=Canid-Tiled,NuMT,NuMT-blastn
CHINACHR22.01	50864072	50864129	+	92	2e-14	58	55	11987	12044	26	25	20	10	58	1523	26.26	26	0.7723	Present	Present	Present	Present	https://edwapollo.babs.unsw.edu.au/apollo-2.0.8/1467731/jbrowse/index.html?loc=CHINACHR22.01:50864072..50864129&tracks=Canid-Tiled,NuMT,NuMT-blastn
CHINACHR22.01	52288703	52288738	-	61	4e-05	36	35	4223	4258	36	35	28	16	36	1296	36	36	1.059	Present	Present	Present	Present	https://edwapollo.babs.unsw.edu.au/apollo-2.0.8/1467731/jbrowse/index.html?loc=CHINACHR22.01:52288703..52288738&tracks=Canid-Tiled,NuMT,NuMT-blastn
CHINACHR23.01	2104441	2104526	+	111	2e-20	86	76	4909	4994	29	28	21	11	86	2565	29.83	30	0.8772	Present	Present	Present	Present	https://edwapollo.babs.unsw.edu.au/apollo-2.0.8/1467731/jbrowse/index.html?loc=CHINACHR23.01:2104441..2104526&tracks=Canid-Tiled,NuMT,NuMT-blastn
CHINACHR23.01	17262771	17262838	+	123	4e-24	68	68	14125	14192	29	29	19	5	68	2041	30.01	30	0.8828	Present	Present	Present	Present	https://edwapollo.babs.unsw.edu.au/apollo-2.0.8/1467731/jbrowse/index.html?loc=CHINACHR23.01:17262771..17262838&tracks=Canid-Tiled,NuMT,NuMT-blastn
CHINACHR23.01	44330372	44330420	+	76	2e-09	49	46	8141	8189	31	31	26	10	49	1519	31	31	0.9118	Present	Present	Present	Present	https://edwapollo.babs.unsw.edu.au/apollo-2.0.8/1467731/jbrowse/index.html?loc=CHINACHR23.01:44330372..44330420&tracks=Canid-Tiled,NuMT,NuMT-blastn
CHINACHR23.01	49505651	49506224	-	87	3e-13	593	381	8871	9457	44	42	35	18	574	23290	40.57	41	1.193	Present	Present	Present	Present	https://edwapollo.babs.unsw.edu.au/apollo-2.0.8/1467731/jbrowse/index.html?loc=CHINACHR23.01:49505651..49506224&tracks=Canid-Tiled,NuMT,NuMT-blastn
CHINACHR23.01	49506659	49506884	-	79	1e-10	240	164	8156	8387	43	41	30	15	226	9511	42.08	42	1.238	Present	Present	Present	Present	https://edwapollo.babs.unsw.edu.au/apollo-2.0.8/1467731/jbrowse/index.html?loc=CHINACHR23.01:49506659..49506884&tracks=Canid-Tiled,NuMT,NuMT-blastn
CHINACHR23.01	49508733	49509081	-	92	2e-14	356	239	6049	6397	41	41	35	14	349	14024	40.18	41	1.182	Present	Present	Present	Present	https://edwapollo.babs.unsw.edu.au/apollo-2.0.8/1467731/jbrowse/index.html?loc=CHINACHR23.01:49508733..49509081&tracks=Canid-Tiled,NuMT,NuMT-blastn
CHINACHR23.01	49697327	49697551	-	132	8e-27	225	165	5490	5713	39	38	28	11	225	8543	37.97	37	1.117	Present	Present	Present	Present	https://edwapollo.babs.unsw.edu.au/apollo-2.0.8/1467731/jbrowse/index.html?loc=CHINACHR23.01:49697327..49697551&tracks=Canid-Tiled,NuMT,NuMT-blastn
CHINACHR23.01	51328538	51328606	-	80	4e-11	69	59	11725	11793	30	30	23	11	69	2070	30	30	0.8824	Present	Present	Present	Present	https://edwapollo.babs.unsw.edu.au/apollo-2.0.8/1467731/jbrowse/index.html?loc=CHINACHR23.01:51328538..51328606&tracks=Canid-Tiled,NuMT,NuMT-blastn
CHINACHR24.01	5007824	5008226	+	299	9e-77	411	321	15528	15932	25	24	14	3	403	10304	25.57	26	0.752	Present	Present	Present	Present	https://edwapollo.babs.unsw.edu.au/apollo-2.0.8/1467731/jbrowse/index.html?loc=CHINACHR24.01:5007824..5008226&tracks=Canid-Tiled,NuMT,NuMT-blastn
CHINACHR24.01	5008808	5009845	+	1019	0	1077	877	16720	1063	21	20	16	5	1038	27468	26.46	27	0.7783	Present	Present	Present	Present	https://edwapollo.babs.unsw.edu.au/apollo-2.0.8/1467731/jbrowse/index.html?loc=CHINACHR24.01:5008808..5009845&tracks=Canid-Tiled,NuMT,NuMT-blastn
CHINACHR24.01	5010023	5012001	+	1657	0	2013	1593	1055	3045	23	23	18	7	1979	54879	27.73	26	0.8156	Present	Present	Present	Present	https://edwapollo.babs.unsw.edu.au/apollo-2.0.8/1467731/jbrowse/index.html?loc=CHINACHR24.01:5010023..5012001&tracks=Canid-Tiled,NuMT,NuMT-blastn
CHINACHR24.01	5467840	5467907	-	110	9e-20	68	65	2452	2519	36	34	29	13	68	2448	36	36	1.059	Present	Present	Present	Present	https://edwapollo.babs.unsw.edu.au/apollo-2.0.8/1467731/jbrowse/index.html?loc=CHINACHR24.01:5467840..5467907&tracks=Canid-Tiled,NuMT,NuMT-blastn
CHINACHR24.01	23034873	23034943	+	102	1e-17	71	65	8539	8609	32	31	25	11	71	2362	33.27	33	0.9785	Present	Present	Present	Present	https://edwapollo.babs.unsw.edu.au/apollo-2.0.8/1467731/jbrowse/index.html?loc=CHINACHR24.01:23034873..23034943&tracks=Canid-Tiled,NuMT,NuMT-blastn
CHINACHR24.01	30526150	30526859	-	598	7e-167	723	569	3019	3733	28	26	20	10	710	16366	23.05	23	0.678	Present	Present	Present	Present	https://edwapollo.babs.unsw.edu.au/apollo-2.0.8/1467731/jbrowse/index.html?loc=CHINACHR24.01:30526150..30526859&tracks=Canid-Tiled,NuMT,NuMT-blastn
CHINACHR24.01	32409798	32409863	+	84	3e-12	66	58	1493	1558	37	37	31	19	66	2508	38	38	1.118	Present	Present	Present	Present	https://edwapollo.babs.unsw.edu.au/apollo-2.0.8/1467731/jbrowse/index.html?loc=CHINACHR24.01:32409798..32409863&tracks=Canid-Tiled,NuMT,NuMT-blastn
CHINACHR24.01	35671037	35671110	-	90	8e-14	76	66	5011	5086	36	36	24	13	74	2664	36	36	1.059	Present	Present	Present	Present	https://edwapollo.babs.unsw.edu.au/apollo-2.0.8/1467731/jbrowse/index.html?loc=CHINACHR24.01:35671037..35671110&tracks=Canid-Tiled,NuMT,NuMT-blastn
CHINACHR24.01	45372155	45372221	-	66	9e-07	68	56	10462	10529	25	25	22	11	67	1675	25	25	0.7353	Present	Present	Present	Present	https://edwapollo.babs.unsw.edu.au/apollo-2.0.8/1467731/jbrowse/index.html?loc=CHINACHR24.01:45372155..45372221&tracks=Canid-Tiled,NuMT,NuMT-blastn
CHINACHR25.01	20361065	20361132	+	74	6e-09	68	57	12636	12703	23	22	18	6	68	1591	23.4	23	0.6881	Present	Present	Present	Present	https://edwapollo.babs.unsw.edu.au/apollo-2.0.8/1467731/jbrowse/index.html?loc=CHINACHR25.01:20361065..20361132&tracks=Canid-Tiled,NuMT,NuMT-blastn
CHINACHR25.01	22208938	22209341	-	421	1e-113	405	337	12089	12493	40	39	32	11	404	14617	36.18	37	1.064	Present	Present	Present	Present	https://edwapollo.babs.unsw.edu.au/apollo-2.0.8/1467731/jbrowse/index.html?loc=CHINACHR25.01:22208938..22209341&tracks=Canid-Tiled,NuMT,NuMT-blastn
CHINACHR25.01	25856369	25856448	-	83	1e-11	82	69	9810	9891	34	34	25	8	80	2720	34	34	1	Present	Present	Present	Present	https://edwapollo.babs.unsw.edu.au/apollo-2.0.8/1467731/jbrowse/index.html?loc=CHINACHR25.01:25856369..25856448&tracks=Canid-Tiled,NuMT,NuMT-blastn
CHINACHR25.01	28824378	28824448	+	60	4e-05	75	59	13482	13554	36	36	31	15	71	2556	36	36	1.059	Present	Present	Present	Present	https://edwapollo.babs.unsw.edu.au/apollo-2.0.8/1467731/jbrowse/index.html?loc=CHINACHR25.01:28824378..28824448&tracks=Canid-Tiled,NuMT,NuMT-blastn
CHINACHR25.01	40189081	40189123	-	60	4e-05	43	39	15318	15360	36	35	28	14	43	1548	36	36	1.059	Present	Present	Present	Present	https://edwapollo.babs.unsw.edu.au/apollo-2.0.8/1467731/jbrowse/index.html?loc=CHINACHR25.01:40189081..40189123&tracks=Canid-Tiled,NuMT,NuMT-blastn
CHINACHR25.01	49530233	49530307	-	118	2e-22	75	71	4038	4112	24	24	18	9	75	1875	25	25	0.7353	Present	Present	Present	Present	https://edwapollo.babs.unsw.edu.au/apollo-2.0.8/1467731/jbrowse/index.html?loc=CHINACHR25.01:49530233..49530307&tracks=Canid-Tiled,NuMT,NuMT-blastn
CHINACHR26.01	18508223	18508262	+	64	3e-06	40	38	15872	15911	37	37	31	14	40	1511	37.77	38	1.111	Present	Present	Present	Present	https://edwapollo.babs.unsw.edu.au/apollo-2.0.8/1467731/jbrowse/index.html?loc=CHINACHR26.01:18508223..18508262&tracks=Canid-Tiled,NuMT,NuMT-blastn
CHINACHR26.01	22361976	22362029	-	76	2e-09	54	49	16559	16612	38	38	28	18	54	2052	38	38	1.118	Present	Present	Present	Present	https://edwapollo.babs.unsw.edu.au/apollo-2.0.8/1467731/jbrowse/index.html?loc=CHINACHR26.01:22361976..22362029&tracks=Canid-Tiled,NuMT,NuMT-blastn
CHINACHR26.01	34879011	34879196	+	166	1e-36	188	151	15675	15862	37	37	31	13	186	6916	37.18	37	1.094	Present	Present	Present	Present	https://edwapollo.babs.unsw.edu.au/apollo-2.0.8/1467731/jbrowse/index.html?loc=CHINACHR26.01:34879011..34879196&tracks=Canid-Tiled,NuMT,NuMT-blastn
CHINACHR27.01	3570985	3571026	-	63	1e-05	42	39	1047	1088	88	86	72	32	42	3653	86.98	87	2.558	Present	Present	Present	Present	https://edwapollo.babs.unsw.edu.au/apollo-2.0.8/1467731/jbrowse/index.html?loc=CHINACHR27.01:3570985..3571026&tracks=Canid-Tiled,NuMT,NuMT-blastn
CHINACHR27.01	5693712	5693774	+	92	2e-14	63	58	1136	1198	42	41	29	10	63	2686	42.63	43	1.254	Present	Present	Present	Present	https://edwapollo.babs.unsw.edu.au/apollo-2.0.8/1467731/jbrowse/index.html?loc=CHINACHR27.01:5693712..5693774&tracks=Canid-Tiled,NuMT,NuMT-blastn
CHINACHR27.01	7814950	7815536	+	193	9e-45	606	419	16350	191	44	43	34	22	587	27962	47.64	48	1.401	Present	Present	Present	Present	https://edwapollo.babs.unsw.edu.au/apollo-2.0.8/1467731/jbrowse/index.html?loc=CHINACHR27.01:7814950..7815536&tracks=Canid-Tiled,NuMT,NuMT-blastn
CHINACHR27.01	7815734	7815782	+	66	9e-07	49	43	181	229	46	45	36	22	49	2303	47	47	1.382	Present	Present	Present	Present	https://edwapollo.babs.unsw.edu.au/apollo-2.0.8/1467731/jbrowse/index.html?loc=CHINACHR27.01:7815734..7815782&tracks=Canid-Tiled,NuMT,NuMT-blastn
CHINACHR27.01	7815783	7816620	+	985	0	854	736	275	1125	41	41	34	22	838	37410	44.64	44	1.313	Present	Present	Present	Present	https://edwapollo.babs.unsw.edu.au/apollo-2.0.8/1467731/jbrowse/index.html?loc=CHINACHR27.01:7815783..7816620&tracks=Canid-Tiled,NuMT,NuMT-blastn
CHINACHR27.01	7816711	7818222	+	1792	0	1530	1323	1139	2659	37	37	33	20	1512	65525	43.34	43	1.275	Present	Present	Present	Present	https://edwapollo.babs.unsw.edu.au/apollo-2.0.8/1467731/jbrowse/index.html?loc=CHINACHR27.01:7816711..7818222&tracks=Canid-Tiled,NuMT,NuMT-blastn
CHINACHR27.01	8882859	8882923	+	86	1e-12	65	58	3128	3192	33	32	27	11	65	2145	33	33	0.9706	Present	Present	Present	Present	https://edwapollo.babs.unsw.edu.au/apollo-2.0.8/1467731/jbrowse/index.html?loc=CHINACHR27.01:8882859..8882923&tracks=Canid-Tiled,NuMT,NuMT-blastn
CHINACHR27.01	32489282	32489343	+	75	2e-09	63	55	1455	1517	25	23	15	6	62	1567	25.27	25	0.7434	Present	Present	Present	Present	https://edwapollo.babs.unsw.edu.au/apollo-2.0.8/1467731/jbrowse/index.html?loc=CHINACHR27.01:32489282..32489343&tracks=Canid-Tiled,NuMT,NuMT-blastn
CHINACHR28.01	8399988	8400070	-	105	1e-18	83	73	3831	3913	30	30	24	12	83	2490	30	30	0.8824	Present	Present	Present	Present	https://edwapollo.babs.unsw.edu.au/apollo-2.0.8/1467731/jbrowse/index.html?loc=CHINACHR28.01:8399988..8400070&tracks=Canid-Tiled,NuMT,NuMT-blastn
CHINACHR28.01	30036014	30037113	+	1100	0	1110	914	8896	10001	26	26	23	12	1100	30760	27.96	27	0.8225	Present	Present	Present	Present	https://edwapollo.babs.unsw.edu.au/apollo-2.0.8/1467731/jbrowse/index.html?loc=CHINACHR28.01:30036014..30037113&tracks=Canid-Tiled,NuMT,NuMT-blastn
CHINACHR28.01	35764017	35764090	+	94	7e-15	74	65	5865	5938	30	30	24	12	74	2294	31	31	0.9118	Present	Present	Present	Present	https://edwapollo.babs.unsw.edu.au/apollo-2.0.8/1467731/jbrowse/index.html?loc=CHINACHR28.01:35764017..35764090&tracks=Canid-Tiled,NuMT,NuMT-blastn
CHINACHR29.01	752715	755905	-	3966	0	3211	2821	16401	2863	63	63	53	24	3191	138032	43.26	43	1.272	Present	Partial	Partial	Present	https://edwapollo.babs.unsw.edu.au/apollo-2.0.8/1467731/jbrowse/index.html?loc=CHINACHR29.01:752715..755905&tracks=Canid-Tiled,NuMT,NuMT-blastn
CHINACHR29.01	755906	756974	-	1098	0	1091	902	15059	16130	48	48	35	18	1069	42769	40.01	41	1.177	Present	Partial	Partial	Present	https://edwapollo.babs.unsw.edu.au/apollo-2.0.8/1467731/jbrowse/index.html?loc=CHINACHR29.01:755906..756974&tracks=Canid-Tiled,NuMT,NuMT-blastn
CHINACHR29.01	2448212	2448355	+	68	3e-07	146	103	6735	6880	36	34	28	14	144	5254	36.49	36	1.073	Present	Present	Present	Present	https://edwapollo.babs.unsw.edu.au/apollo-2.0.8/1467731/jbrowse/index.html?loc=CHINACHR29.01:2448212..2448355&tracks=Canid-Tiled,NuMT,NuMT-blastn
CHINACHR29.01	3068172	3068242	-	115	2e-21	71	68	12538	12608	37	37	28	14	71	2627	37	37	1.088	Present	Present	Present	Present	https://edwapollo.babs.unsw.edu.au/apollo-2.0.8/1467731/jbrowse/index.html?loc=CHINACHR29.01:3068172..3068242&tracks=Canid-Tiled,NuMT,NuMT-blastn
CHINACHR29.01	30071524	30071593	-	77	5e-10	70	59	14476	14545	42	42	32	16	70	2940	42	42	1.235	Present	Present	Present	Present	https://edwapollo.babs.unsw.edu.au/apollo-2.0.8/1467731/jbrowse/index.html?loc=CHINACHR29.01:30071524..30071593&tracks=Canid-Tiled,NuMT,NuMT-blastn
CHINACHR29.01	40616320	40617403	-	1065	0	1087	894	3926	5004	47	47	38	23	1084	47443	43.77	45	1.287	Present	Present	Present	Present	https://edwapollo.babs.unsw.edu.au/apollo-2.0.8/1467731/jbrowse/index.html?loc=CHINACHR29.01:40616320..40617403&tracks=Canid-Tiled,NuMT,NuMT-blastn
CHINACHR3.01	4042526	4042731	-	178	2e-40	209	166	15387	15584	35	34	29	10	206	7024	34.1	35	1.003	Present	Present	Present	Present	https://edwapollo.babs.unsw.edu.au/apollo-2.0.8/1467731/jbrowse/index.html?loc=CHINACHR3.01:4042526..4042731&tracks=Canid-Tiled,NuMT,NuMT-blastn
CHINACHR3.01	8466800	8466881	+	126	1e-24	82	77	11143	11224	42	42	33	14	82	3457	42.16	42	1.24	Present	Present	Present	Present	https://edwapollo.babs.unsw.edu.au/apollo-2.0.8/1467731/jbrowse/index.html?loc=CHINACHR3.01:8466800..8466881&tracks=Canid-Tiled,NuMT,NuMT-blastn
CHINACHR3.01	8466882	8466936	-	76	2e-09	55	49	5893	5947	43	42	33	14	55	2365	43	43	1.265	Present	Present	Present	Present	https://edwapollo.babs.unsw.edu.au/apollo-2.0.8/1467731/jbrowse/index.html?loc=CHINACHR3.01:8466882..8466936&tracks=Canid-Tiled,NuMT,NuMT-blastn
CHINACHR3.01	14064110	14064180	+	106	1e-18	71	66	20	90	37	36	24	11	71	2627	37	37	1.088	Present	Present	Present	Present	https://edwapollo.babs.unsw.edu.au/apollo-2.0.8/1467731/jbrowse/index.html?loc=CHINACHR3.01:14064110..14064180&tracks=Canid-Tiled,NuMT,NuMT-blastn
CHINACHR3.01	17104250	17104988	+	610	1e-170	756	591	13253	14006	39	38	30	14	739	29784	40.3	40	1.185	Present	Present	Present	Present	https://edwapollo.babs.unsw.edu.au/apollo-2.0.8/1467731/jbrowse/index.html?loc=CHINACHR3.01:17104250..17104988&tracks=Canid-Tiled,NuMT,NuMT-blastn
CHINACHR3.01	17105447	17106072	+	659	0	627	523	13999	14625	39	38	32	16	626	25908	41.39	42	1.217	Present	Present	Present	Present	https://edwapollo.babs.unsw.edu.au/apollo-2.0.8/1467731/jbrowse/index.html?loc=CHINACHR3.01:17105447..17106072&tracks=Canid-Tiled,NuMT,NuMT-blastn
CHINACHR3.01	17106171	17106547	+	497	2e-136	377	337	1	376	38	38	33	15	377	15397	40.84	41	1.201	Present	Present	Present	Present	https://edwapollo.babs.unsw.edu.au/apollo-2.0.8/1467731/jbrowse/index.html?loc=CHINACHR3.01:17106171..17106547&tracks=Canid-Tiled,NuMT,NuMT-blastn
CHINACHR3.01	39377448	39377508	+	75	2e-09	61	53	3567	3627	37	35	27	12	61	2318	38	38	1.118	Present	Present	Present	Present	https://edwapollo.babs.unsw.edu.au/apollo-2.0.8/1467731/jbrowse/index.html?loc=CHINACHR3.01:39377448..39377508&tracks=Canid-Tiled,NuMT,NuMT-blastn
CHINACHR3.01	43369661	43370250	+	664	0	591	503	1	589	33	33	23	9	590	20052	33.99	34	0.9996	Present	Present	Absent	Present	https://edwapollo.babs.unsw.edu.au/apollo-2.0.8/1467731/jbrowse/index.html?loc=CHINACHR3.01:43369661..43370250&tracks=Canid-Tiled,NuMT,NuMT-blastn
CHINACHR3.01	66774380	66774770	-	259	8e-65	408	307	15531	15935	33	33	26	12	391	12585	32.19	32	0.9467	Present	Present	Present	Present	https://edwapollo.babs.unsw.edu.au/apollo-2.0.8/1467731/jbrowse/index.html?loc=CHINACHR3.01:66774380..66774770&tracks=Canid-Tiled,NuMT,NuMT-blastn
CHINACHR30.01	101540	103548	+	2943	0	2009	1858	11362	13370	37	36	20	3	2009	66336	33.02	34	0.9712	Present	Partial	Partial	Present	https://edwapollo.babs.unsw.edu.au/apollo-2.0.8/1467731/jbrowse/index.html?loc=CHINACHR30.01:101540..103548&tracks=Canid-Tiled,NuMT,NuMT-blastn
CHINACHR30.01	612456	613432	-	252	1e-62	1010	676	2589	3587	33	32	28	13	977	30539	31.26	32	0.9194	Present	Present	Present	Present	https://edwapollo.babs.unsw.edu.au/apollo-2.0.8/1467731/jbrowse/index.html?loc=CHINACHR30.01:612456..613432&tracks=Canid-Tiled,NuMT,NuMT-blastn
CHINACHR30.01	613436	613656	-	153	8e-33	225	172	1711	1935	34	34	26	10	221	7472	33.81	34	0.9944	Present	Present	Present	Present	https://edwapollo.babs.unsw.edu.au/apollo-2.0.8/1467731/jbrowse/index.html?loc=CHINACHR30.01:613436..613656&tracks=Canid-Tiled,NuMT,NuMT-blastn
CHINACHR30.01	615016	615365	-	157	7e-34	369	263	1250	1617	31	29	24	10	350	9841	28.12	29	0.827	Present	Present	Present	Present	https://edwapollo.babs.unsw.edu.au/apollo-2.0.8/1467731/jbrowse/index.html?loc=CHINACHR30.01:615016..615365&tracks=Canid-Tiled,NuMT,NuMT-blastn
CHINACHR30.01	616200	617097	-	391	2e-104	950	668	195	1123	30	30	22	11	898	25441	28.33	29	0.8333	Present	Present	Present	Present	https://edwapollo.babs.unsw.edu.au/apollo-2.0.8/1467731/jbrowse/index.html?loc=CHINACHR30.01:616200..617097&tracks=Canid-Tiled,NuMT,NuMT-blastn
CHINACHR30.01	3903064	3903211	+	188	1e-43	150	133	6886	7034	30	30	22	14	148	4588	31	31	0.9118	Present	Present	Present	Present	https://edwapollo.babs.unsw.edu.au/apollo-2.0.8/1467731/jbrowse/index.html?loc=CHINACHR30.01:3903064..3903211&tracks=Canid-Tiled,NuMT,NuMT-blastn
CHINACHR30.01	11074291	11074357	+	72	2e-08	67	56	11939	12005	24	22	14	6	67	1695	25.3	25	0.7441	Present	Present	Present	Present	https://edwapollo.babs.unsw.edu.au/apollo-2.0.8/1467731/jbrowse/index.html?loc=CHINACHR30.01:11074291..11074357&tracks=Canid-Tiled,NuMT,NuMT-blastn
CHINACHR30.01	13033903	13033991	-	152	8e-33	89	87	9286	9374	31	31	27	13	89	2759	31	31	0.9118	Present	Present	Present	Present	https://edwapollo.babs.unsw.edu.au/apollo-2.0.8/1467731/jbrowse/index.html?loc=CHINACHR30.01:13033903..13033991&tracks=Canid-Tiled,NuMT,NuMT-blastn
CHINACHR30.01	25091318	25091409	-	77	5e-10	92	70	1459	1534	43	40	33	15	92	3925	42.66	43	1.255	Present	Present	Present	Present	https://edwapollo.babs.unsw.edu.au/apollo-2.0.8/1467731/jbrowse/index.html?loc=CHINACHR30.01:25091318..25091409&tracks=Canid-Tiled,NuMT,NuMT-blastn
CHINACHR30.01	35153754	35153807	+	76	2e-09	54	49	11587	11640	34	34	25	10	54	1898	35.15	35	1.034	Present	Present	Present	Present	https://edwapollo.babs.unsw.edu.au/apollo-2.0.8/1467731/jbrowse/index.html?loc=CHINACHR30.01:35153754..35153807&tracks=Canid-Tiled,NuMT,NuMT-blastn
CHINACHR31.01	1481187	1483205	+	1935	0	2055	1673	14139	16169	28	28	24	13	2019	72990	36.15	39	1.063	Present	Partial	Absent	Present	https://edwapollo.babs.unsw.edu.au/apollo-2.0.8/1467731/jbrowse/index.html?loc=CHINACHR31.01:1481187..1483205&tracks=Canid-Tiled,NuMT,NuMT-blastn
CHINACHR31.01	1483206	1483838	+	478	2e-130	637	492	16430	313	39	39	32	14	633	25011	39.51	39	1.162	Present	Present	Absent	Present	https://edwapollo.babs.unsw.edu.au/apollo-2.0.8/1467731/jbrowse/index.html?loc=CHINACHR31.01:1483206..1483838&tracks=Canid-Tiled,NuMT,NuMT-blastn
CHINACHR31.01	36692739	36692798	+	103	1e-17	61	60	9833	9893	27	27	18	10	60	1673	27.88	28	0.8201	Present	Present	Present	Present	https://edwapollo.babs.unsw.edu.au/apollo-2.0.8/1467731/jbrowse/index.html?loc=CHINACHR31.01:36692739..36692798&tracks=Canid-Tiled,NuMT,NuMT-blastn
CHINACHR32.01	12658444	12658501	-	101	4e-17	58	57	5748	5805	42	40	38	11	58	2436	42	42	1.235	Present	Present	Present	Present	https://edwapollo.babs.unsw.edu.au/apollo-2.0.8/1467731/jbrowse/index.html?loc=CHINACHR32.01:12658444..12658501&tracks=Canid-Tiled,NuMT,NuMT-blastn
CHINACHR32.01	14936178	14936286	-	93	7e-15	110	88	7950	8058	22	21	19	8	109	2398	22	22	0.6471	Present	Present	Present	Present	https://edwapollo.babs.unsw.edu.au/apollo-2.0.8/1467731/jbrowse/index.html?loc=CHINACHR32.01:14936178..14936286&tracks=Canid-Tiled,NuMT,NuMT-blastn
CHINACHR32.01	20243884	20243937	-	71	2e-08	54	48	2465	2518	42	42	33	13	54	2268	42	42	1.235	Present	Present	Present	Present	https://edwapollo.babs.unsw.edu.au/apollo-2.0.8/1467731/jbrowse/index.html?loc=CHINACHR32.01:20243884..20243937&tracks=Canid-Tiled,NuMT,NuMT-blastn
CHINACHR32.01	24646508	24646582	-	83	1e-11	77	65	8854	8930	39	39	30	9	75	2925	39	39	1.147	Present	Present	Present	Present	https://edwapollo.babs.unsw.edu.au/apollo-2.0.8/1467731/jbrowse/index.html?loc=CHINACHR32.01:24646508..24646582&tracks=Canid-Tiled,NuMT,NuMT-blastn
CHINACHR32.01	27796347	27796410	-	71	2e-08	64	54	12905	12968	35	35	28	10	64	2240	35	35	1.029	Present	Present	Present	Present	https://edwapollo.babs.unsw.edu.au/apollo-2.0.8/1467731/jbrowse/index.html?loc=CHINACHR32.01:27796347..27796410&tracks=Canid-Tiled,NuMT,NuMT-blastn
CHINACHR32.01	32612099	32612400	-	267	5e-67	309	247	11470	11773	40	39	25	11	302	11631	38.51	39	1.133	Present	Present	Present	Present	https://edwapollo.babs.unsw.edu.au/apollo-2.0.8/1467731/jbrowse/index.html?loc=CHINACHR32.01:32612099..32612400&tracks=Canid-Tiled,NuMT,NuMT-blastn
CHINACHR32.01	32612446	32612619	-	175	2e-39	174	143	11311	11484	40	39	23	10	174	6870	39.48	39	1.161	Present	Present	Present	Present	https://edwapollo.babs.unsw.edu.au/apollo-2.0.8/1467731/jbrowse/index.html?loc=CHINACHR32.01:32612446..32612619&tracks=Canid-Tiled,NuMT,NuMT-blastn
CHINACHR33.01	28342000	28342066	+	80	4e-11	68	60	6948	7014	46	45	36	14	67	3175	47.39	48	1.394	Present	Present	Present	Present	https://edwapollo.babs.unsw.edu.au/apollo-2.0.8/1467731/jbrowse/index.html?loc=CHINACHR33.01:28342000..28342066&tracks=Canid-Tiled,NuMT,NuMT-blastn
CHINACHR33.01	31015219	31015452	+	88	3e-13	242	167	13104	13345	36	31	27	9	234	8681	37.1	37	1.091	Present	Present	Present	Present	https://edwapollo.babs.unsw.edu.au/apollo-2.0.8/1467731/jbrowse/index.html?loc=CHINACHR33.01:31015219..31015452&tracks=Canid-Tiled,NuMT,NuMT-blastn
CHINACHR33.01	31015500	31017201	+	542	4e-150	1814	1216	13658	15461	29	26	22	8	1702	66314	38.96	39	1.146	Present	Present	Present	Present	https://edwapollo.babs.unsw.edu.au/apollo-2.0.8/1467731/jbrowse/index.html?loc=CHINACHR33.01:31015500..31017201&tracks=Canid-Tiled,NuMT,NuMT-blastn
CHINACHR34.01	8300518	8300958	-	407	2e-109	445	359	9610	10052	47	47	37	15	441	20170	45.74	46	1.345	Present	Present	Partial	Present	https://edwapollo.babs.unsw.edu.au/apollo-2.0.8/1467731/jbrowse/index.html?loc=CHINACHR34.01:8300518..8300958&tracks=Canid-Tiled,NuMT,NuMT-blastn
CHINACHR34.01	12219118	12219323	+	256	9e-64	206	181	5052	5256	29	28	23	7	206	6325	30.7	31	0.9031	Present	Present	Present	Present	https://edwapollo.babs.unsw.edu.au/apollo-2.0.8/1467731/jbrowse/index.html?loc=CHINACHR34.01:12219118..12219323&tracks=Canid-Tiled,NuMT,NuMT-blastn
CHINACHR34.01	12219415	12224837	+	5608	0	5467	4535	5264	10724	10	9	8	5	5423	154618	28.51	29	0.8386	Present	Partial	Partial	Present	https://edwapollo.babs.unsw.edu.au/apollo-2.0.8/1467731/jbrowse/index.html?loc=CHINACHR34.01:12219415..12224837&tracks=Canid-Tiled,NuMT,NuMT-blastn
CHINACHR34.01	12378029	12378976	+	989	0	955	796	4311	5256	25	24	19	7	948	30053	31.7	32	0.9324	Present	Present	Absent	Present	https://edwapollo.babs.unsw.edu.au/apollo-2.0.8/1467731/jbrowse/index.html?loc=CHINACHR34.01:12378029..12378976&tracks=Canid-Tiled,NuMT,NuMT-blastn
CHINACHR34.01	12379069	12384222	+	5429	0	5171	4316	5264	10428	11	11	9	6	5154	181475	35.21	38	1.036	Present	Partial	Absent	Present	https://edwapollo.babs.unsw.edu.au/apollo-2.0.8/1467731/jbrowse/index.html?loc=CHINACHR34.01:12379069..12384222&tracks=Canid-Tiled,NuMT,NuMT-blastn
CHINACHR34.01	12439447	12444457	-	5226	0	5046	4183	10446	15458	65	63	54	21	5011	196494	39.21	30	1.153	Present	Partial	Partial	Present	https://edwapollo.babs.unsw.edu.au/apollo-2.0.8/1467731/jbrowse/index.html?loc=CHINACHR34.01:12439447..12444457&tracks=Canid-Tiled,NuMT,NuMT-blastn
CHINACHR34.01	31747299	31748306	-	1097	0	1011	853	11442	12451	52	51	39	21	1008	45643	45.28	45	1.332	Present	Present	Present	Present	https://edwapollo.babs.unsw.edu.au/apollo-2.0.8/1467731/jbrowse/index.html?loc=CHINACHR34.01:31747299..31748306&tracks=Canid-Tiled,NuMT,NuMT-blastn
CHINACHR34.01	36450910	36451248	+	325	6e-85	341	278	14311	14650	44	42	31	17	339	15092	44.52	44	1.309	Present	Present	Present	Present	https://edwapollo.babs.unsw.edu.au/apollo-2.0.8/1467731/jbrowse/index.html?loc=CHINACHR34.01:36450910..36451248&tracks=Canid-Tiled,NuMT,NuMT-blastn
CHINACHR34.01	40488799	40488855	+	68	3e-07	57	49	5059	5115	31	29	21	12	57	1767	31	31	0.9118	Present	Present	Present	Present	https://edwapollo.babs.unsw.edu.au/apollo-2.0.8/1467731/jbrowse/index.html?loc=CHINACHR34.01:40488799..40488855&tracks=Canid-Tiled,NuMT,NuMT-blastn
CHINACHR35.01	3492110	3492170	+	66	9e-07	61	51	10760	10820	32	31	22	5	61	1952	32	32	0.9412	Present	Present	Present	Present	https://edwapollo.babs.unsw.edu.au/apollo-2.0.8/1467731/jbrowse/index.html?loc=CHINACHR35.01:3492110..3492170&tracks=Canid-Tiled,NuMT,NuMT-blastn
CHINACHR35.01	8088283	8088340	-	105	1e-18	58	58	1487	1544	39	39	28	13	58	2262	39	39	1.147	Present	Present	Present	Present	https://edwapollo.babs.unsw.edu.au/apollo-2.0.8/1467731/jbrowse/index.html?loc=CHINACHR35.01:8088283..8088340&tracks=Canid-Tiled,NuMT,NuMT-blastn
CHINACHR35.01	13566225	13566437	-	129	9e-26	216	160	11405	11618	32	28	23	11	213	6335	29.74	29	0.8748	Present	Present	Present	Present	https://edwapollo.babs.unsw.edu.au/apollo-2.0.8/1467731/jbrowse/index.html?loc=CHINACHR35.01:13566225..13566437&tracks=Canid-Tiled,NuMT,NuMT-blastn
CHINACHR36.01	25704090	25704163	-	87	3e-13	75	65	9834	9908	38	38	31	21	74	2819	38.09	38	1.12	Present	Present	Present	Present	https://edwapollo.babs.unsw.edu.au/apollo-2.0.8/1467731/jbrowse/index.html?loc=CHINACHR36.01:25704090..25704163&tracks=Canid-Tiled,NuMT,NuMT-blastn
CHINACHR37.01	1227794	1227896	+	99	2e-16	104	85	6548	6651	39	37	30	13	103	4017	39	39	1.147	Present	Present	Absent	Present	https://edwapollo.babs.unsw.edu.au/apollo-2.0.8/1467731/jbrowse/index.html?loc=CHINACHR37.01:1227794..1227896&tracks=Canid-Tiled,NuMT,NuMT-blastn
CHINACHR37.01	22073431	22073492	+	63	1e-05	62	51	8162	8223	47	45	36	15	62	2933	47.31	47	1.391	Present	Present	Present	Present	https://edwapollo.babs.unsw.edu.au/apollo-2.0.8/1467731/jbrowse/index.html?loc=CHINACHR37.01:22073431..22073492&tracks=Canid-Tiled,NuMT,NuMT-blastn
CHINACHR38.01	5730307	5730388	+	104	4e-18	82	72	3200	3281	36	36	26	17	82	2952	36	36	1.059	Present	Present	Present	Present	https://edwapollo.babs.unsw.edu.au/apollo-2.0.8/1467731/jbrowse/index.html?loc=CHINACHR38.01:5730307..5730388&tracks=Canid-Tiled,NuMT,NuMT-blastn
CHINACHR38.01	7586678	7588184	-	491	7e-135	1571	1061	13928	15450	33	32	28	15	1507	43620	28.94	29	0.8513	Present	Present	Present	Present	https://edwapollo.babs.unsw.edu.au/apollo-2.0.8/1467731/jbrowse/index.html?loc=CHINACHR38.01:7586678..7588184&tracks=Canid-Tiled,NuMT,NuMT-blastn
CHINACHR38.01	7588769	7588972	-	96	5e-16	205	145	13110	13314	32	31	24	14	204	6445	31.59	32	0.9292	Present	Present	Present	Present	https://edwapollo.babs.unsw.edu.au/apollo-2.0.8/1467731/jbrowse/index.html?loc=CHINACHR38.01:7588769..7588972&tracks=Canid-Tiled,NuMT,NuMT-blastn
CHINACHR38.01	17039907	17039978	-	131	3e-26	72	72	1188	1259	37	37	35	20	72	2664	37	37	1.088	Present	Present	Present	Present	https://edwapollo.babs.unsw.edu.au/apollo-2.0.8/1467731/jbrowse/index.html?loc=CHINACHR38.01:17039907..17039978&tracks=Canid-Tiled,NuMT,NuMT-blastn
CHINACHR4.01	5814639	5814765	+	113	7e-21	130	105	10759	10886	31	31	24	8	127	4061	31.98	31	0.9405	Present	Present	Present	Present	https://edwapollo.babs.unsw.edu.au/apollo-2.0.8/1467731/jbrowse/index.html?loc=CHINACHR4.01:5814639..5814765&tracks=Canid-Tiled,NuMT,NuMT-blastn
CHINACHR4.01	10692453	10692608	+	170	3e-38	158	134	5119	5276	31	31	21	12	156	4836	31	31	0.9118	Present	Present	Absent	Present	https://edwapollo.babs.unsw.edu.au/apollo-2.0.8/1467731/jbrowse/index.html?loc=CHINACHR4.01:10692453..10692608&tracks=Canid-Tiled,NuMT,NuMT-blastn
CHINACHR4.01	80777191	80777322	+	72	2e-08	132	95	4837	4968	39	38	24	8	132	5148	39	39	1.147	Present	Present	Present	Present	https://edwapollo.babs.unsw.edu.au/apollo-2.0.8/1467731/jbrowse/index.html?loc=CHINACHR4.01:80777191..80777322&tracks=Canid-Tiled,NuMT,NuMT-blastn
CHINACHR4.01	86141997	86142509	+	538	5e-149	523	432	14046	14568	40	40	33	9	513	22783	44.41	43	1.306	Present	Present	Present	Present	https://edwapollo.babs.unsw.edu.au/apollo-2.0.8/1467731/jbrowse/index.html?loc=CHINACHR4.01:86141997..86142509&tracks=Canid-Tiled,NuMT,NuMT-blastn
CHINACHR4.01	87283255	87283326	-	108	3e-19	72	67	6224	6295	33	33	26	6	72	2376	33	33	0.9706	Present	Present	Present	Present	https://edwapollo.babs.unsw.edu.au/apollo-2.0.8/1467731/jbrowse/index.html?loc=CHINACHR4.01:87283255..87283326&tracks=Canid-Tiled,NuMT,NuMT-blastn
CHINACHR4.01	87283328	87283408	-	129	9e-26	81	77	10608	10688	33	31	26	6	81	2644	32.64	33	0.9601	Present	Present	Present	Present	https://edwapollo.babs.unsw.edu.au/apollo-2.0.8/1467731/jbrowse/index.html?loc=CHINACHR4.01:87283328..87283408&tracks=Canid-Tiled,NuMT,NuMT-blastn
CHINACHR5.01	83833060	83833197	+	169	1e-37	140	123	4996	5135	45	44	35	17	138	6265	45.4	45	1.335	Present	Present	Present	Present	https://edwapollo.babs.unsw.edu.au/apollo-2.0.8/1467731/jbrowse/index.html?loc=CHINACHR5.01:83833060..83833197&tracks=Canid-Tiled,NuMT,NuMT-blastn
CHINACHR6.01	523779	525236	+	1617	0	1471	1244	4874	6342	27	27	23	15	1458	48329	33.15	32	0.9749	Present	Partial	Present	Present	https://edwapollo.babs.unsw.edu.au/apollo-2.0.8/1467731/jbrowse/index.html?loc=CHINACHR6.01:523779..525236&tracks=Canid-Tiled,NuMT,NuMT-blastn
CHINACHR6.01	24623234	24623628	-	200	6e-47	398	287	8122	8517	35	34	28	12	395	13301	33.67	34	0.9904	Present	Present	Present	Present	https://edwapollo.babs.unsw.edu.au/apollo-2.0.8/1467731/jbrowse/index.html?loc=CHINACHR6.01:24623234..24623628&tracks=Canid-Tiled,NuMT,NuMT-blastn
CHINACHR6.01	24623851	24624211	-	145	1e-30	380	265	7770	8138	33	33	27	11	361	11739	32.52	33	0.9564	Present	Present	Present	Present	https://edwapollo.babs.unsw.edu.au/apollo-2.0.8/1467731/jbrowse/index.html?loc=CHINACHR6.01:24623851..24624211&tracks=Canid-Tiled,NuMT,NuMT-blastn
CHINACHR6.01	24624390	24627078	-	1720	0	2739	2032	5069	7783	47	47	36	17	2689	95896	35.66	36	1.049	Present	Present	Present	Present	https://edwapollo.babs.unsw.edu.au/apollo-2.0.8/1467731/jbrowse/index.html?loc=CHINACHR6.01:24624390..24627078&tracks=Canid-Tiled,NuMT,NuMT-blastn
CHINACHR6.01	30998924	30998996	+	119	2e-22	73	70	15801	15873	40	39	36	15	73	3016	41.32	41	1.215	Present	Present	Present	Present	https://edwapollo.babs.unsw.edu.au/apollo-2.0.8/1467731/jbrowse/index.html?loc=CHINACHR6.01:30998924..30998996&tracks=Canid-Tiled,NuMT,NuMT-blastn
CHINACHR6.01	32421589	32422267	+	581	2e-161	683	541	8332	9011	23	22	18	6	679	21065	31.02	31	0.9125	Present	Present	Present	Present	https://edwapollo.babs.unsw.edu.au/apollo-2.0.8/1467731/jbrowse/index.html?loc=CHINACHR6.01:32421589..32422267&tracks=Canid-Tiled,NuMT,NuMT-blastn
CHINACHR6.01	68176161	68177980	+	1201	0	1915	1416	14306	16159	29	28	21	13	1820	68550	37.66	37	1.108	Present	Present	Present	Present	https://edwapollo.babs.unsw.edu.au/apollo-2.0.8/1467731/jbrowse/index.html?loc=CHINACHR6.01:68176161..68177980&tracks=Canid-Tiled,NuMT,NuMT-blastn
CHINACHR6.01	68177981	68178881	+	746	0	910	715	13242	14138	28	28	21	12	901	33316	36.98	36	1.088	Present	Present	Present	Present	https://edwapollo.babs.unsw.edu.au/apollo-2.0.8/1467731/jbrowse/index.html?loc=CHINACHR6.01:68177981..68178881&tracks=Canid-Tiled,NuMT,NuMT-blastn
CHINACHR6.01	70844533	70844678	-	174	2e-39	146	126	8072	8217	33	33	28	10	146	4818	33	33	0.9706	Present	Present	Present	Present	https://edwapollo.babs.unsw.edu.au/apollo-2.0.8/1467731/jbrowse/index.html?loc=CHINACHR6.01:70844533..70844678&tracks=Canid-Tiled,NuMT,NuMT-blastn
CHINACHR6.01	71092227	71092308	+	91	2e-14	82	70	13843	13923	34	34	29	17	82	2788	34	34	1	Present	Present	Present	Present	https://edwapollo.babs.unsw.edu.au/apollo-2.0.8/1467731/jbrowse/index.html?loc=CHINACHR6.01:71092227..71092308&tracks=Canid-Tiled,NuMT,NuMT-blastn
CHINACHR7.01	10248540	10248597	+	60	4e-05	58	48	4521	4578	29	29	25	8	58	1740	30	30	0.8824	Present	Present	Present	Present	https://edwapollo.babs.unsw.edu.au/apollo-2.0.8/1467731/jbrowse/index.html?loc=CHINACHR7.01:10248540..10248597&tracks=Canid-Tiled,NuMT,NuMT-blastn
CHINACHR7.01	19798562	19799315	+	281	2e-71	791	546	4309	5092	32	32	26	10	754	29968	39.75	42	1.169	Present	Present	Present	Present	https://edwapollo.babs.unsw.edu.au/apollo-2.0.8/1467731/jbrowse/index.html?loc=CHINACHR7.01:19798562..19799315&tracks=Canid-Tiled,NuMT,NuMT-blastn
CHINACHR7.01	19799520	19799626	+	104	4e-18	107	88	5074	5179	36	35	26	10	107	3994	37.33	37	1.098	Present	Present	Present	Present	https://edwapollo.babs.unsw.edu.au/apollo-2.0.8/1467731/jbrowse/index.html?loc=CHINACHR7.01:19799520..19799626&tracks=Canid-Tiled,NuMT,NuMT-blastn
CHINACHR7.01	19799677	19801436	+	642	6e-180	1870	1276	6321	8134	27	24	16	10	1760	65891	37.44	39	1.101	Present	Present	Present	Present	https://edwapollo.babs.unsw.edu.au/apollo-2.0.8/1467731/jbrowse/index.html?loc=CHINACHR7.01:19799677..19801436&tracks=Canid-Tiled,NuMT,NuMT-blastn
CHINACHR7.01	19801645	19806130	+	1451	0	4774	3200	8152	12853	19	19	17	9	4486	151015	33.66	33	0.9901	Present	Present	Present	Present	https://edwapollo.babs.unsw.edu.au/apollo-2.0.8/1467731/jbrowse/index.html?loc=CHINACHR7.01:19801645..19806130&tracks=Canid-Tiled,NuMT,NuMT-blastn
CHINACHR7.01	21128360	21128431	+	63	1e-05	72	57	13800	13871	42	42	36	18	72	3024	42	42	1.235	Present	Present	Present	Present	https://edwapollo.babs.unsw.edu.au/apollo-2.0.8/1467731/jbrowse/index.html?loc=CHINACHR7.01:21128360..21128431&tracks=Canid-Tiled,NuMT,NuMT-blastn
CHINACHR7.01	22347392	22347470	+	90	8e-14	79	68	1	78	33	33	28	13	79	2639	33.41	33	0.9825	Present	Present	Present	Present	https://edwapollo.babs.unsw.edu.au/apollo-2.0.8/1467731/jbrowse/index.html?loc=CHINACHR7.01:22347392..22347470&tracks=Canid-Tiled,NuMT,NuMT-blastn
CHINACHR7.01	27436096	27436973	-	294	4e-75	954	647	5232	6174	47	47	37	16	878	37486	42.69	42	1.256	Present	Present	Present	Present	https://edwapollo.babs.unsw.edu.au/apollo-2.0.8/1467731/jbrowse/index.html?loc=CHINACHR7.01:27436096..27436973&tracks=Canid-Tiled,NuMT,NuMT-blastn
CHINACHR7.01	27437017	27440327	-	1160	0	3460	2366	1715	5112	52	50	42	23	3311	126523	38.21	39	1.124	Present	Present	Present	Present	https://edwapollo.babs.unsw.edu.au/apollo-2.0.8/1467731/jbrowse/index.html?loc=CHINACHR7.01:27437017..27440327&tracks=Canid-Tiled,NuMT,NuMT-blastn
CHINACHR7.01	27440637	27441161	-	227	4e-55	537	381	1078	1609	42	42	32	18	525	20337	38.74	38	1.139	Present	Present	Present	Present	https://edwapollo.babs.unsw.edu.au/apollo-2.0.8/1467731/jbrowse/index.html?loc=CHINACHR7.01:27440637..27441161&tracks=Canid-Tiled,NuMT,NuMT-blastn
CHINACHR7.01	27441607	27442561	-	450	2e-122	1004	712	16727	982	46	46	40	17	955	41984	43.96	42	1.293	Present	Present	Present	Present	https://edwapollo.babs.unsw.edu.au/apollo-2.0.8/1467731/jbrowse/index.html?loc=CHINACHR7.01:27441607..27442561&tracks=Canid-Tiled,NuMT,NuMT-blastn
CHINACHR7.01	27443036	27443289	-	141	1e-29	263	193	15680	15936	52	51	39	15	254	12836	50.54	50	1.486	Present	Present	Present	Present	https://edwapollo.babs.unsw.edu.au/apollo-2.0.8/1467731/jbrowse/index.html?loc=CHINACHR7.01:27443036..27443289&tracks=Canid-Tiled,NuMT,NuMT-blastn
CHINACHR7.01	27443673	27443941	-	135	2e-27	280	204	15186	15457	52	52	41	14	269	13970	51.93	52	1.527	Present	Present	Present	Present	https://edwapollo.babs.unsw.edu.au/apollo-2.0.8/1467731/jbrowse/index.html?loc=CHINACHR7.01:27443673..27443941&tracks=Canid-Tiled,NuMT,NuMT-blastn
CHINACHR7.01	46963493	46965398	-	2107	0	1924	1629	16388	1544	65	63	43	18	1906	80600	42.29	41	1.244	Present	Present	Partial	Present	https://edwapollo.babs.unsw.edu.au/apollo-2.0.8/1467731/jbrowse/index.html?loc=CHINACHR7.01:46963493..46965398&tracks=Canid-Tiled,NuMT,NuMT-blastn
CHINACHR7.01	46965399	46965969	-	591	1e-164	587	486	15566	16137	53	53	37	15	571	26831	46.99	48	1.382	Present	Present	Partial	Present	https://edwapollo.babs.unsw.edu.au/apollo-2.0.8/1467731/jbrowse/index.html?loc=CHINACHR7.01:46965399..46965969&tracks=Canid-Tiled,NuMT,NuMT-blastn
CHINACHR7.01	47467720	47467989	+	310	5e-80	274	234	4685	4957	28	27	18	9	270	7572	28.04	28	0.8248	Present	Present	Present	Present	https://edwapollo.babs.unsw.edu.au/apollo-2.0.8/1467731/jbrowse/index.html?loc=CHINACHR7.01:47467720..47467989&tracks=Canid-Tiled,NuMT,NuMT-blastn
CHINACHR7.01	56246043	56246079	-	63	1e-05	37	36	5043	5079	32	31	27	10	37	1184	32	32	0.9412	Present	Present	Present	Present	https://edwapollo.babs.unsw.edu.au/apollo-2.0.8/1467731/jbrowse/index.html?loc=CHINACHR7.01:56246043..56246079&tracks=Canid-Tiled,NuMT,NuMT-blastn
CHINACHR7.01	76461667	76462558	+	1088	0	901	784	1455	2355	26	25	22	14	892	26118	29.28	30	0.8612	Present	Present	Present	Present	https://edwapollo.babs.unsw.edu.au/apollo-2.0.8/1467731/jbrowse/index.html?loc=CHINACHR7.01:76461667..76462558&tracks=Canid-Tiled,NuMT,NuMT-blastn
CHINACHR8.01	17261432	17261481	-	64	3e-06	50	44	9060	9109	49	47	35	18	50	2449	48.98	49	1.441	Present	Present	Present	Present	https://edwapollo.babs.unsw.edu.au/apollo-2.0.8/1467731/jbrowse/index.html?loc=CHINACHR8.01:17261432..17261481&tracks=Canid-Tiled,NuMT,NuMT-blastn
CHINACHR8.01	18461990	18462043	-	80	4e-11	54	50	12732	12785	38	37	30	14	54	2052	38	38	1.118	Present	Present	Present	Present	https://edwapollo.babs.unsw.edu.au/apollo-2.0.8/1467731/jbrowse/index.html?loc=CHINACHR8.01:18461990..18462043&tracks=Canid-Tiled,NuMT,NuMT-blastn
CHINACHR8.01	27943859	27943934	+	66	9e-07	76	60	10451	10526	36	34	26	12	76	2736	36	36	1.059	Present	Present	Present	Present	https://edwapollo.babs.unsw.edu.au/apollo-2.0.8/1467731/jbrowse/index.html?loc=CHINACHR8.01:27943859..27943934&tracks=Canid-Tiled,NuMT,NuMT-blastn
CHINACHR8.01	38110265	38110308	-	71	2e-08	44	42	7734	7777	40	36	31	15	44	1760	40	40	1.176	Present	Present	Present	Present	https://edwapollo.babs.unsw.edu.au/apollo-2.0.8/1467731/jbrowse/index.html?loc=CHINACHR8.01:38110265..38110308&tracks=Canid-Tiled,NuMT,NuMT-blastn
CHINACHR8.01	57646217	57650434	-	3607	0	4274	3378	4194	8437	58	57	51	23	4218	170837	40.5	40	1.191	Present	Present	Partial	Present	https://edwapollo.babs.unsw.edu.au/apollo-2.0.8/1467731/jbrowse/index.html?loc=CHINACHR8.01:57646217..57650434&tracks=Canid-Tiled,NuMT,NuMT-blastn
CHINACHR8.01	58391831	58392314	-	385	8e-103	489	379	7223	7708	38	38	25	8	484	17187	35.51	33	1.044	Present	Present	Present	Present	https://edwapollo.babs.unsw.edu.au/apollo-2.0.8/1467731/jbrowse/index.html?loc=CHINACHR8.01:58391831..58392314&tracks=Canid-Tiled,NuMT,NuMT-blastn
CHINACHR8.01	60319329	60319518	+	131	3e-26	191	145	15212	15401	32	31	20	14	190	6244	32.86	33	0.9666	Present	Present	Present	Present	https://edwapollo.babs.unsw.edu.au/apollo-2.0.8/1467731/jbrowse/index.html?loc=CHINACHR8.01:60319329..60319518&tracks=Canid-Tiled,NuMT,NuMT-blastn
CHINACHR9.01	12766655	12766729	-	113	7e-21	75	70	16073	16147	37	36	28	16	75	2778	37.04	37	1.089	Present	Present	Present	Present	https://edwapollo.babs.unsw.edu.au/apollo-2.0.8/1467731/jbrowse/index.html?loc=CHINACHR9.01:12766655..12766729&tracks=Canid-Tiled,NuMT,NuMT-blastn
CHINACHR9.01	23736104	23736176	-	123	4e-24	73	71	1227	1299	36	36	29	16	73	2628	36	36	1.059	Present	Present	Present	Present	https://edwapollo.babs.unsw.edu.au/apollo-2.0.8/1467731/jbrowse/index.html?loc=CHINACHR9.01:23736104..23736176&tracks=Canid-Tiled,NuMT,NuMT-blastn
CHINACHR9.01	23736177	23736237	+	114	2e-21	61	59	12347	12407	36	35	29	16	61	2220	36.39	36	1.07	Present	Present	Present	Present	https://edwapollo.babs.unsw.edu.au/apollo-2.0.8/1467731/jbrowse/index.html?loc=CHINACHR9.01:23736177..23736237&tracks=Canid-Tiled,NuMT,NuMT-blastn
CHINACHRX.01	2625544	2625602	-	72	2e-08	66	55	3778	3843	28	28	23	18	59	1652	28	28	0.8235	Present	Present	Present	Present	https://edwapollo.babs.unsw.edu.au/apollo-2.0.8/1467731/jbrowse/index.html?loc=CHINACHRX.01:2625544..2625602&tracks=Canid-Tiled,NuMT,NuMT-blastn
CHINACHRX.01	5966783	5966827	+	64	3e-06	45	41	3979	4023	22	21	19	8	45	990	22	22	0.6471	Present	Present	Present	Present	https://edwapollo.babs.unsw.edu.au/apollo-2.0.8/1467731/jbrowse/index.html?loc=CHINACHRX.01:5966783..5966827&tracks=Canid-Tiled,NuMT,NuMT-blastn
CHINACHRX.01	18874808	18874878	+	83	1e-11	72	63	11644	11714	45	45	28	13	71	3266	46	46	1.353	Present	Present	Present	Present	https://edwapollo.babs.unsw.edu.au/apollo-2.0.8/1467731/jbrowse/index.html?loc=CHINACHRX.01:18874808..18874878&tracks=Canid-Tiled,NuMT,NuMT-blastn
CHINACHRX.01	28760466	28762171	-	1745	0	1720	1419	12975	14679	42	42	40	15	1706	67184	39.38	40	1.158	Present	Partial	Partial	Present	https://edwapollo.babs.unsw.edu.au/apollo-2.0.8/1467731/jbrowse/index.html?loc=CHINACHRX.01:28760466..28762171&tracks=Canid-Tiled,NuMT,NuMT-blastn
CHINACHRX.01	66984895	66985612	-	336	3e-88	735	524	9800	10529	32	31	25	9	718	21131	29.43	30	0.8656	Present	Absent	Present	Present	https://edwapollo.babs.unsw.edu.au/apollo-2.0.8/1467731/jbrowse/index.html?loc=CHINACHRX.01:66984895..66985612&tracks=Canid-Tiled,NuMT,NuMT-blastn
CHINACHRX.01	66985693	66987016	-	527	1e-145	1377	952	6828	8197	35	35	27	8	1324	39740	30.02	32	0.8828	Present	Partial	Present	Present	https://edwapollo.babs.unsw.edu.au/apollo-2.0.8/1467731/jbrowse/index.html?loc=CHINACHRX.01:66985693..66987016&tracks=Canid-Tiled,NuMT,NuMT-blastn
CHINACHRX.01	66987570	66989381	-	938	0	1842	1326	4843	6659	38	37	30	8	1812	56356	31.1	30	0.9148	Present	Present	Present	Present	https://edwapollo.babs.unsw.edu.au/apollo-2.0.8/1467731/jbrowse/index.html?loc=CHINACHRX.01:66987570..66989381&tracks=Canid-Tiled,NuMT,NuMT-blastn
CHINACHRX.01	66989619	66989701	-	62	1e-05	84	65	4716	4795	30	29	21	6	83	2490	30	30	0.8824	Present	Present	Partial	Present	https://edwapollo.babs.unsw.edu.au/apollo-2.0.8/1467731/jbrowse/index.html?loc=CHINACHRX.01:66989619..66989701&tracks=Canid-Tiled,NuMT,NuMT-blastn
CHINACHRX.01	66990802	66991368	-	141	5e-29	582	386	4168	4743	31	31	23	9	567	16640	29.35	29	0.8632	Present	Present	Present	Present	https://edwapollo.babs.unsw.edu.au/apollo-2.0.8/1467731/jbrowse/index.html?loc=CHINACHRX.01:66990802..66991368&tracks=Canid-Tiled,NuMT,NuMT-blastn
CHINACHRX.01	87984727	87988253	-	4379	0	3537	3104	167	3696	46	46	40	19	3527	121945	34.57	34	1.017	Present	Partial	Partial	Present	https://edwapollo.babs.unsw.edu.au/apollo-2.0.8/1467731/jbrowse/index.html?loc=CHINACHRX.01:87984727..87988253&tracks=Canid-Tiled,NuMT,NuMT-blastn
CHINACHRX.01	87988870	87989383	-	343	8e-90	529	399	16388	173	46	46	27	15	514	17512	34.07	35	1.002	Present	Present	Present	Present	https://edwapollo.babs.unsw.edu.au/apollo-2.0.8/1467731/jbrowse/index.html?loc=CHINACHRX.01:87988870..87989383&tracks=Canid-Tiled,NuMT,NuMT-blastn
CHINACHRX.01	91489098	91489644	+	306	6e-79	566	414	16348	158	34	32	21	11	547	20851	38.12	39	1.121	Present	Present	Present	Present	https://edwapollo.babs.unsw.edu.au/apollo-2.0.8/1467731/jbrowse/index.html?loc=CHINACHRX.01:91489098..91489644&tracks=Canid-Tiled,NuMT,NuMT-blastn
CHINACHRX.01	91489862	91493168	+	3814	0	3329	2837	180	3399	23	22	16	9	3307	132302	40.01	38	1.177	Present	Partial	Partial	Present	https://edwapollo.babs.unsw.edu.au/apollo-2.0.8/1467731/jbrowse/index.html?loc=CHINACHRX.01:91489862..91493168&tracks=Canid-Tiled,NuMT,NuMT-blastn
CHINACHRX.01	92992233	92992521	-	289	4e-74	289	238	3902	4188	43	42	34	16	289	12017	41.58	42	1.223	Present	Present	Present	Present	https://edwapollo.babs.unsw.edu.au/apollo-2.0.8/1467731/jbrowse/index.html?loc=CHINACHRX.01:92992233..92992521&tracks=Canid-Tiled,NuMT,NuMT-blastn
CHINACHRX.01	92992701	92996976	-	4919	0	4322	3700	16371	3915	68	68	60	22	4276	196412	45.93	43	1.351	Present	Present	Present	Present	https://edwapollo.babs.unsw.edu.au/apollo-2.0.8/1467731/jbrowse/index.html?loc=CHINACHRX.01:92992701..92996976&tracks=Canid-Tiled,NuMT,NuMT-blastn
CHINACHRX.01	105183100	105183416	+	214	3e-51	325	245	8540	8861	32	32	27	11	317	11570	36.5	36	1.073	Present	Present	Present	Present	https://edwapollo.babs.unsw.edu.au/apollo-2.0.8/1467731/jbrowse/index.html?loc=CHINACHRX.01:105183100..105183416&tracks=Canid-Tiled,NuMT,NuMT-blastn
CHINACHRX.01	114319011	114319562	-	233	3e-57	583	402	10562	11143	47	46	32	17	552	23612	42.78	43	1.258	Present	Present	Present	Present	https://edwapollo.babs.unsw.edu.au/apollo-2.0.8/1467731/jbrowse/index.html?loc=CHINACHRX.01:114319011..114319562&tracks=Canid-Tiled,NuMT,NuMT-blastn
B. NUMT blocks found in CanFam_BAS nuclear chromosomes, merging fragments within 8 kb.
SeqName	Start	End	Strand	BitScore	Expect	Length	Identity	mtFrag	FragNum	FragLen	FragGaps
CHINACHR1.01	72411404	72411476	-	132	8e-27	73	73	3761-3833	1	73	0
CHINACHR1.01	72891769	72891831	+	87	3e-13	63	57	5043-5105	1	63	0
CHINACHR1.01	74454294	74454359	-	79	1e-10	66	57	7357-7422	1	66	0
CHINACHR1.01	77653069	77654568	-	1879	0	1500	1329	360-1864	1	1500	0
CHINACHR1.01	84363245	84363345	+	75	2e-09	101	77	6720-6820	1	101	0
CHINACHR1.01	91903478	91904030	+	609	4e-170	553	468	5325-5878	1	553	0
CHINACHR1.01	93228157	93228795	-	545	4e-151	639	519	16382-287	1	639	0
CHINACHR1.01	99041803	99041973	-	117	6e-22	171	137	10316-10495	1	171	0
CHINACHR1.01	99300414	99305804	+	4040	0	5391	3707	7679-8936|8921-10658|10693-11537|11524-12094|12126-12356	5	4574	817
CHINACHR10.01	1157683	1157824	+	71	2e-08	142	107	7749-7895	1	142	0
CHINACHR10.01	4116537	4116601	+	77	5e-10	65	56	2494-2558	1	65	0
CHINACHR10.01	9854019	9854190	+	203	5e-48	172	150	9781-9951	1	172	0
CHINACHR10.01	15801068	15801407	+	542	4e-150	340	324	7472-7811	1	340	0
CHINACHR10.01	19192537	19192604	+	87	3e-13	68	60	15295-15362	1	68	0
CHINACHR10.01	38099373	38099419	+	77	5e-10	47	45	11456-11502	1	47	0
CHINACHR10.01	41672229	41672300	-	95	2e-15	72	64	6569-6640	1	72	0
CHINACHR10.01	62073222	62076074	-	1199	0	2853	1817	12018-12762|11702-12034|10260-11713	3	2456	397
CHINACHR10.01	69517125	69523280	-	6363	0	6156	5014	14173-15576|9641-14184	2	5961	195
CHINACHR11.01	6584088	6584156	-	79	1e-10	69	61	135-203	1	69	0
CHINACHR11.01	43973340	43973587	-	241	2e-59	248	202	5338-5585	1	248	0
CHINACHR11.01	48537425	48537631	+	95	2e-15	207	153	1428-1638	1	207	0
CHINACHR11.01	51240848	51240901	-	98	2e-16	54	54	1460-1513	1	54	0
CHINACHR11.01	63605369	63605538	-	160	5e-35	170	140	11133-11306	1	170	0
CHINACHR11.01	67139855	67156431	-	16551	0	16577	13470	3515-6611|16397-3387|15431-16125|11697-15445|6841-11706	5	16151	426
CHINACHR11.01	69286859	69286957	-	108	3e-19	99	84	9343-9440	1	99	0
CHINACHR12.01	22241573	22241633	-	88	3e-13	61	56	978-1038	1	61	0
CHINACHR12.01	38457295	38457554	-	133	8e-27	260	186	13462-13719	1	260	0
CHINACHR12.01	47127385	47127456	-	63	1e-05	72	57	12822-12893	1	72	0
CHINACHR12.01	62163001	62163470	-	482	4e-132	470	402	15531-16001	1	470	0
CHINACHR12.01	62731539	62740684	-	3095	0	9146	5891	8103-10977|5440-7704|2235-5452	3	8216	930
CHINACHR12.01	63707064	63708171	-	334	1e-87	1108	792	6183-7362	1	1108	0
CHINACHR12.01	70950544	70951072	+	660	0	529	465	6648-7177	1	529	0
CHINACHR13.01	4856209	4856242	-	62	1e-05	34	34	5065-5098	1	34	0
CHINACHR13.01	11010581	11010652	+	90	8e-14	72	63	10719-10790	1	72	0
CHINACHR13.01	12137930	12138046	+/-	188	1e-17	117	111	13504-13567|11247-11299	2	117	0
CHINACHR13.01	24670558	24670601	+	80	4e-11	44	44	9454-9497	1	44	0
CHINACHR13.01	27678242	27678332	-	68	3e-07	91	70	14216-14299	1	91	0
CHINACHR13.01	42757154	42757218	-	64	3e-06	65	53	14050-14114	1	65	0
CHINACHR13.01	44630116	44630509	-	326	6e-85	394	310	13334-13728	1	394	0
CHINACHR13.01	56431286	56431352	-	104	4e-18	67	63	7116-7182	1	67	0
CHINACHR13.01	57719503	57719566	+	71	2e-08	64	54	9630-9693	1	64	0
CHINACHR13.01	61750916	61751040	+/-	158	4e-11	125	111	8091-8158|5043-5100	2	125	0
CHINACHR13.01	62979208	62979305	+	106	1e-18	98	92	7576-7685	1	98	0
CHINACHR14.01	17069702	17070202	-	424	3e-114	501	398	10351-10852	1	501	0
CHINACHR14.01	49348973	49350428	-	574	2e-136	1456	498	14981-15060|14532-15059	2	606	850
CHINACHR14.01	57213959	57214131	+	100	4e-17	173	128	360-532	1	173	0
CHINACHR15.01	8211113	8211259	-	102	1e-17	147	115	1378-1512	1	147	0
CHINACHR15.01	11968829	11969002	-	299	9e-77	174	172	12825-12999	1	174	0
CHINACHR15.01	13719421	13727924	-	9396	0	8504	7125	6159-6629|16398-6174|14835-16137	3	8322	182
CHINACHR15.01	41090648	41090712	+	86	1e-12	65	58	13482-13546	1	65	0
CHINACHR15.01	48693242	48693795	+	379	1e-100	554	456	15532-16139	1	554	0
CHINACHR15.01	48760693	48760889	+	113	7e-21	197	146	12528-12721	1	197	0
CHINACHR15.01	51556916	51561870	+/-	3910	0	4955	3663	8561-9664|7618-7716|13301-15458|15532-15970|16024-16130|16409-318	6	4576	379
CHINACHR16.01	6128047	6133965	-	6138	0	5919	4816	14527-15837|13616-14533|3110-6593	3	5718	201
CHINACHR16.01	7173534	7173613	-	69	8e-08	80	64	6972-7050	1	80	0
CHINACHR16.01	10896653	10896704	-	63	1e-05	52	45	12334-12385	1	52	0
CHINACHR16.01	27212868	27213043	-	72	2e-08	176	124	13-189	1	176	0
CHINACHR16.01	28695232	28695290	+	76	2e-09	59	52	15526-15584	1	59	0
CHINACHR16.01	52730094	52730146	-	69	8e-08	53	47	2070-2122	1	53	0
CHINACHR17.01	7003837	7003907	+	101	4e-17	71	67	13115-13188	1	71	0
CHINACHR17.01	27692061	27692159	+	157	7e-34	99	94	2549-2647	1	99	0
CHINACHR17.01	42379620	42380644	-	930	0	1025	834	10166-11207	1	1025	0
CHINACHR17.01	52975155	52975854	-	776	0	700	592	4329-5028	1	700	0
CHINACHR17.01	56626938	56627010	+	128	3e-25	73	72	5160-5232	1	73	0
CHINACHR17.01	58961206	58964072	-	3277	0	2867	2459	5188-8058	1	2867	0
CHINACHR17.01	60496335	60496446	+	78	1e-10	112	104	1123-1258	1	112	0
CHINACHR17.01	63870770	63870839	-	65	3e-06	70	57	3765-3833	1	70	0
CHINACHR18.01	30584849	30585324	-	200	6e-47	476	358	2015-2518	1	476	0
CHINACHR18.01	30824121	30831293	+	1984	4e-157	7173	3778	11554-12250|12539-12921|12930-13501|14146-14629|15850-15918|1-1072|1669-3422|3611-3899	8	5148	2025
CHINACHR18.01	49031849	49032020	-	285	2e-72	172	168	6061-6234	1	172	0
CHINACHR19.01	16115798	16116095	+	283	7e-72	298	245	15554-15847	1	298	0
CHINACHR19.01	18706472	18706881	-	351	2e-92	410	331	5240-5654	1	410	0
CHINACHR2.01	4902691	4902749	-	94	7e-15	59	56	705-763	1	59	0
CHINACHR2.01	7643151	7643422	-	263	6e-66	272	224	2752-3027	1	272	0
CHINACHR2.01	15626467	15626528	-	61	4e-05	62	55	7347-7414	1	62	0
CHINACHR2.01	22571367	22571758	-	214	3e-51	392	314	2106-2536	1	392	0
CHINACHR2.01	25006648	25006712	-	96	2e-15	65	60	16088-16152	1	65	0
CHINACHR2.01	32548804	32548976	+	119	2e-22	173	130	5796-5968	1	173	0
CHINACHR2.01	34876214	34876383	+/-	252	8e-14	170	154	10695-10743|2661-2728|13210-13258	3	167	3
CHINACHR2.01	35512587	35512851	+	258	3e-64	265	219	9400-9663	1	265	0
CHINACHR2.01	50971821	50971876	-	70	8e-08	56	49	12336-12391	1	56	0
CHINACHR2.01	53942081	53942295	+	262	6e-66	215	187	3095-3309	1	215	0
CHINACHR2.01	54358567	54364493	+	235	4e-11	5927	309	156-345|387-524|1139-1226	3	415	5512
CHINACHR20.01	3394116	3394252	+/-	246	3e-26	137	136	775-836|10387-10461	2	137	0
CHINACHR20.01	19698777	19698815	+	62	1e-05	39	37	1383-1421	1	39	0
CHINACHR20.01	20710805	20710882	-	87	3e-13	78	66	6552-6629	1	78	0
CHINACHR20.01	34646396	34646582	+	122	1e-23	187	143	11739-11930	1	187	0
CHINACHR21.01	2486303	2486689	+	356	4e-94	387	311	12030-12416	1	387	0
CHINACHR21.01	17058209	17062349	+	4796	0	4141	3603	15092-16141|16412-2773	2	4141	0
CHINACHR21.01	25189092	25189156	+	100	4e-17	65	61	844-908	1	65	0
CHINACHR21.01	30123637	30123907	-	125	1e-24	271	193	2239-2500	1	271	0
CHINACHR21.01	50575216	50575432	-	252	1e-62	217	186	15755-15971	1	217	0
CHINACHR22.01	4209727	4209781	-	64	3e-06	55	47	15020-15074	1	55	0
CHINACHR22.01	37593700	37593754	+	65	3e-06	55	50	1441-1497	1	55	0
CHINACHR22.01	50864072	50864129	+	92	2e-14	58	55	11987-12044	1	58	0
CHINACHR22.01	52288703	52288738	-	61	4e-05	36	35	4223-4258	1	36	0
CHINACHR23.01	2104441	2104526	+	111	2e-20	86	76	4909-4994	1	86	0
CHINACHR23.01	17262771	17262838	+	123	4e-24	68	68	14125-14192	1	68	0
CHINACHR23.01	44330372	44330420	+	76	2e-09	49	46	8141-8189	1	49	0
CHINACHR23.01	49505651	49509081	-	258	2e-14	3431	784	8871-9457|8156-8387|6049-6397	3	1149	2282
CHINACHR23.01	49697327	49697551	-	132	8e-27	225	165	5490-5713	1	225	0
CHINACHR23.01	51328538	51328606	-	80	4e-11	69	59	11725-11793	1	69	0
CHINACHR24.01	5007824	5012001	+	2975	0	4178	2791	15528-15932|16720-1063|1055-3045	3	3420	758
CHINACHR24.01	5467840	5467907	-	110	9e-20	68	65	2452-2519	1	68	0
CHINACHR24.01	23034873	23034943	+	102	1e-17	71	65	8539-8609	1	71	0
CHINACHR24.01	30526150	30526859	-	598	7e-167	710	569	3019-3733	1	710	0
CHINACHR24.01	32409798	32409863	+	84	3e-12	66	58	1493-1558	1	66	0
CHINACHR24.01	35671037	35671110	-	90	8e-14	74	66	5011-5086	1	74	0
CHINACHR24.01	45372155	45372221	-	66	9e-07	67	56	10462-10529	1	67	0
CHINACHR25.01	20361065	20361132	+	74	6e-09	68	57	12636-12703	1	68	0
CHINACHR25.01	22208938	22209341	-	421	1e-113	404	337	12089-12493	1	404	0
CHINACHR25.01	25856369	25856448	-	83	1e-11	80	69	9810-9891	1	80	0
CHINACHR25.01	28824378	28824448	+	60	4e-05	71	59	13482-13554	1	71	0
CHINACHR25.01	40189081	40189123	-	60	4e-05	43	39	15318-15360	1	43	0
CHINACHR25.01	49530233	49530307	-	118	2e-22	75	71	4038-4112	1	75	0
CHINACHR26.01	18508223	18508262	+	64	3e-06	40	38	15872-15911	1	40	0
CHINACHR26.01	22361976	22362029	-	76	2e-09	54	49	16559-16612	1	54	0
CHINACHR26.01	34879011	34879196	+	166	1e-36	186	151	15675-15862	1	186	0
CHINACHR27.01	3570985	3571026	-	63	1e-05	42	39	1047-1088	1	42	0
CHINACHR27.01	5693712	5693774	+	92	2e-14	63	58	1136-1198	1	63	0
CHINACHR27.01	7814950	7818222	+	3036	0	3273	2521	16350-191|181-229|275-1125|1139-2659	4	2986	287
CHINACHR27.01	8882859	8882923	+	86	1e-12	65	58	3128-3192	1	65	0
CHINACHR27.01	32489282	32489343	+	75	2e-09	62	55	1455-1517	1	62	0
CHINACHR28.01	8399988	8400070	-	105	1e-18	83	73	3831-3913	1	83	0
CHINACHR28.01	30036014	30037113	+	1100	0	1100	914	8896-10001	1	1100	0
CHINACHR28.01	35764017	35764090	+	94	7e-15	74	65	5865-5938	1	74	0
CHINACHR29.01	752715	756974	-	5064	0	4260	3723	16401-2863|15059-16130	2	4260	0
CHINACHR29.01	2448212	2448355	+	68	3e-07	144	103	6735-6880	1	144	0
CHINACHR29.01	3068172	3068242	-	115	2e-21	71	68	12538-12608	1	71	0
CHINACHR29.01	30071524	30071593	-	77	5e-10	70	59	14476-14545	1	70	0
CHINACHR29.01	40616320	40617403	-	1065	0	1084	894	3926-5004	1	1084	0
CHINACHR3.01	4042526	4042731	-	178	2e-40	206	166	15387-15584	1	206	0
CHINACHR3.01	8466800	8466936	+/-	202	1e-24	137	126	11143-11224|5893-5947	2	137	0
CHINACHR3.01	14064110	14064180	+	106	1e-18	71	66	20-90	1	71	0
CHINACHR3.01	17104250	17106547	+	1766	0	2298	1451	13253-14006|13999-14625|1-376	3	1742	556
CHINACHR3.01	39377448	39377508	+	75	2e-09	61	53	3567-3627	1	61	0
CHINACHR3.01	43369661	43370250	+	664	0	590	503	1-589	1	590	0
CHINACHR3.01	66774380	66774770	-	259	8e-65	391	307	15531-15935	1	391	0
CHINACHR30.01	101540	103548	+	2943	0	2009	1858	11362-13370	1	2009	0
CHINACHR30.01	612456	617097	-	953	2e-104	4642	1779	2589-3587|1711-1935|1250-1617|195-1123	4	2446	2196
CHINACHR30.01	3903064	3903211	+	188	1e-43	148	133	6886-7034	1	148	0
CHINACHR30.01	11074291	11074357	+	72	2e-08	67	56	11939-12005	1	67	0
CHINACHR30.01	13033903	13033991	-	152	8e-33	89	87	9286-9374	1	89	0
CHINACHR30.01	25091318	25091409	-	77	5e-10	92	70	1459-1534	1	92	0
CHINACHR30.01	35153754	35153807	+	76	2e-09	54	49	11587-11640	1	54	0
CHINACHR31.01	1481187	1483838	+	2413	0	2652	2165	14139-16169|16430-313	2	2652	0
CHINACHR31.01	36692739	36692798	+	103	1e-17	60	60	9833-9893	1	60	0
CHINACHR32.01	12658444	12658501	-	101	4e-17	58	57	5748-5805	1	58	0
CHINACHR32.01	14936178	14936286	-	93	7e-15	109	88	7950-8058	1	109	0
CHINACHR32.01	20243884	20243937	-	71	2e-08	54	48	2465-2518	1	54	0
CHINACHR32.01	24646508	24646582	-	83	1e-11	75	65	8854-8930	1	75	0
CHINACHR32.01	27796347	27796410	-	71	2e-08	64	54	12905-12968	1	64	0
CHINACHR32.01	32612099	32612619	-	442	5e-67	521	390	11470-11773|11311-11484	2	476	45
CHINACHR33.01	28342000	28342066	+	80	4e-11	67	60	6948-7014	1	67	0
CHINACHR33.01	31015219	31017201	+	630	4e-150	1983	1383	13104-13345|13658-15461	2	1936	47
CHINACHR34.01	8300518	8300958	-	407	2e-109	441	359	9610-10052	1	441	0
CHINACHR34.01	12219118	12224837	+	5864	0	5720	4716	5052-5256|5264-10724	2	5629	91
CHINACHR34.01	12378029	12384222	+	6418	0	6194	5112	4311-5256|5264-10428	2	6102	92
CHINACHR34.01	12439447	12444457	-	5226	0	5011	4183	10446-15458	1	5011	0
CHINACHR34.01	31747299	31748306	-	1097	0	1008	853	11442-12451	1	1008	0
CHINACHR34.01	36450910	36451248	+	325	6e-85	339	278	14311-14650	1	339	0
CHINACHR34.01	40488799	40488855	+	68	3e-07	57	49	5059-5115	1	57	0
CHINACHR35.01	3492110	3492170	+	66	9e-07	61	51	10760-10820	1	61	0
CHINACHR35.01	8088283	8088340	-	105	1e-18	58	58	1487-1544	1	58	0
CHINACHR35.01	13566225	13566437	-	129	9e-26	213	160	11405-11618	1	213	0
CHINACHR36.01	25704090	25704163	-	87	3e-13	74	65	9834-9908	1	74	0
CHINACHR37.01	1227794	1227896	+	99	2e-16	103	85	6548-6651	1	103	0
CHINACHR37.01	22073431	22073492	+	63	1e-05	62	51	8162-8223	1	62	0
CHINACHR38.01	5730307	5730388	+	104	4e-18	82	72	3200-3281	1	82	0
CHINACHR38.01	7586678	7588972	-	587	7e-135	2295	1206	13928-15450|13110-13314	2	1711	584
CHINACHR38.01	17039907	17039978	-	131	3e-26	72	72	1188-1259	1	72	0
CHINACHR4.01	5814639	5814765	+	113	7e-21	127	105	10759-10886	1	127	0
CHINACHR4.01	10692453	10692608	+	170	3e-38	156	134	5119-5276	1	156	0
CHINACHR4.01	80777191	80777322	+	72	2e-08	132	95	4837-4968	1	132	0
CHINACHR4.01	86141997	86142509	+	538	5e-149	513	432	14046-14568	1	513	0
CHINACHR4.01	87283255	87283408	-	237	9e-26	154	144	6224-6295|10608-10688	2	153	1
CHINACHR5.01	83833060	83833197	+	169	1e-37	138	123	4996-5135	1	138	0
CHINACHR6.01	523779	525236	+	1617	0	1458	1244	4874-6342	1	1458	0
CHINACHR6.01	24623234	24627078	-	2065	0	3845	2584	8122-8517|7770-8138|5069-7783	3	3445	400
CHINACHR6.01	30998924	30998996	+	119	2e-22	73	70	15801-15873	1	73	0
CHINACHR6.01	32421589	32422267	+	581	2e-161	679	541	8332-9011	1	679	0
CHINACHR6.01	68176161	68178881	+	1947	0	2721	2131	14306-16159|13242-14138	2	2721	0
CHINACHR6.01	70844533	70844678	-	174	2e-39	146	126	8072-8217	1	146	0
CHINACHR6.01	71092227	71092308	+	91	2e-14	82	70	13843-13923	1	82	0
CHINACHR7.01	10248540	10248597	+	60	4e-05	58	48	4521-4578	1	58	0
CHINACHR7.01	19798562	19806130	+	2478	0	7569	5110	4309-5092|5074-5179|6321-8134|8152-12853	4	7107	462
CHINACHR7.01	21128360	21128431	+	63	1e-05	72	57	13800-13871	1	72	0
CHINACHR7.01	22347392	22347470	+	90	8e-14	79	68	1-78	1	79	0
CHINACHR7.01	27436096	27443941	-	2407	0	7846	4503	5232-6174|1715-5112|1078-1609|16727-982|15680-15936|15186-15457	6	6192	1654
CHINACHR7.01	46963493	46965969	-	2698	0	2477	2115	16388-1544|15566-16137	2	2477	0
CHINACHR7.01	47467720	47467989	+	310	5e-80	270	234	4685-4957	1	270	0
CHINACHR7.01	56246043	56246079	-	63	1e-05	37	36	5043-5079	1	37	0
CHINACHR7.01	76461667	76462558	+	1088	0	892	784	1455-2355	1	892	0
CHINACHR8.01	17261432	17261481	-	64	3e-06	50	44	9060-9109	1	50	0
CHINACHR8.01	18461990	18462043	-	80	4e-11	54	50	12732-12785	1	54	0
CHINACHR8.01	27943859	27943934	+	66	9e-07	76	60	10451-10526	1	76	0
CHINACHR8.01	38110265	38110308	-	71	2e-08	44	42	7734-7777	1	44	0
CHINACHR8.01	57646217	57650434	-	3607	0	4218	3378	4194-8437	1	4218	0
CHINACHR8.01	58391831	58392314	-	385	8e-103	484	379	7223-7708	1	484	0
CHINACHR8.01	60319329	60319518	+	131	3e-26	190	145	15212-15401	1	190	0
CHINACHR9.01	12766655	12766729	-	113	7e-21	75	70	16073-16147	1	75	0
CHINACHR9.01	23736104	23736237	+/-	237	4e-24	134	130	1227-1299|12347-12407	2	134	0
CHINACHRX.01	2625544	2625602	-	72	2e-08	59	55	3778-3843	1	59	0
CHINACHRX.01	5966783	5966827	+	64	3e-06	45	41	3979-4023	1	45	0
CHINACHRX.01	18874808	18874878	+	83	1e-11	71	63	11644-11714	1	71	0
CHINACHRX.01	28760466	28762171	-	1745	0	1706	1419	12975-14679	1	1706	0
CHINACHRX.01	66984895	66991368	-	2004	0	6474	3253	9800-10529|6828-8197|4843-6659|4716-4795|4168-4743	5	4504	1970
CHINACHRX.01	87984727	87989383	-	4722	0	4657	3503	167-3696|16388-173	2	4041	616
CHINACHRX.01	91489098	91493168	+	4120	0	4071	3251	16348-158|180-3399	2	3854	217
CHINACHRX.01	92992233	92996976	-	5208	0	4744	3938	3902-4188|16371-3915	2	4565	179
CHINACHRX.01	105183100	105183416	+	214	3e-51	317	245	8540-8861	1	317	0
CHINACHRX.01	114319011	114319562	-	233	3e-57	552	402	10562-11143	1	552	0

### Sheet: Supp Table 6. Merged NUMTs
Supplementary Table 6. CanFam_Bas nuclear mitochondrial sequences (NUMTs) merging fragments within 8 kb.
SeqName	Start	End	Strand	BitScore	Expect	Length	Identity	mtFrag	FragNum	FragLen	FragGaps
CHINACHR1.01	72411404	72411476	-	132	8e-27	73	73	3761-3833	1	73	0
CHINACHR1.01	72891769	72891831	+	87	3e-13	63	57	5043-5105	1	63	0
CHINACHR1.01	74454294	74454359	-	79	1e-10	66	57	7357-7422	1	66	0
CHINACHR1.01	77653069	77654568	-	1879	0	1500	1329	360-1864	1	1500	0
CHINACHR1.01	84363245	84363345	+	75	2e-09	101	77	6720-6820	1	101	0
CHINACHR1.01	91903478	91904030	+	609	4e-170	553	468	5325-5878	1	553	0
CHINACHR1.01	93228157	93228795	-	545	4e-151	639	519	16382-287	1	639	0
CHINACHR1.01	99041803	99041973	-	117	6e-22	171	137	10316-10495	1	171	0
CHINACHR1.01	99300414	99305804	+	4040	0	5391	3707	7679-8936|8921-10658|10693-11537|11524-12094|12126-12356	5	4574	817
CHINACHR10.01	1157683	1157824	+	71	2e-08	142	107	7749-7895	1	142	0
CHINACHR10.01	4116537	4116601	+	77	5e-10	65	56	2494-2558	1	65	0
CHINACHR10.01	9854019	9854190	+	203	5e-48	172	150	9781-9951	1	172	0
CHINACHR10.01	15801068	15801407	+	542	4e-150	340	324	7472-7811	1	340	0
CHINACHR10.01	19192537	19192604	+	87	3e-13	68	60	15295-15362	1	68	0
CHINACHR10.01	38099373	38099419	+	77	5e-10	47	45	11456-11502	1	47	0
CHINACHR10.01	41672229	41672300	-	95	2e-15	72	64	6569-6640	1	72	0
CHINACHR10.01	62073222	62076074	-	1199	0	2853	1817	12018-12762|11702-12034|10260-11713	3	2456	397
CHINACHR10.01	69517125	69523280	-	6363	0	6156	5014	14173-15576|9641-14184	2	5961	195
CHINACHR11.01	6584088	6584156	-	79	1e-10	69	61	135-203	1	69	0
CHINACHR11.01	43973340	43973587	-	241	2e-59	248	202	5338-5585	1	248	0
CHINACHR11.01	48537425	48537631	+	95	2e-15	207	153	1428-1638	1	207	0
CHINACHR11.01	51240848	51240901	-	98	2e-16	54	54	1460-1513	1	54	0
CHINACHR11.01	63605369	63605538	-	160	5e-35	170	140	11133-11306	1	170	0
CHINACHR11.01	67139855	67156431	-	16551	0	16577	13470	3515-6611|16397-3387|15431-16125|11697-15445|6841-11706	5	16151	426
CHINACHR11.01	69286859	69286957	-	108	3e-19	99	84	9343-9440	1	99	0
CHINACHR12.01	22241573	22241633	-	88	3e-13	61	56	978-1038	1	61	0
CHINACHR12.01	38457295	38457554	-	133	8e-27	260	186	13462-13719	1	260	0
CHINACHR12.01	47127385	47127456	-	63	1e-05	72	57	12822-12893	1	72	0
CHINACHR12.01	62163001	62163470	-	482	4e-132	470	402	15531-16001	1	470	0
CHINACHR12.01	62731539	62740684	-	3095	0	9146	5891	8103-10977|5440-7704|2235-5452	3	8216	930
CHINACHR12.01	63707064	63708171	-	334	1e-87	1108	792	6183-7362	1	1108	0
CHINACHR12.01	70950544	70951072	+	660	0	529	465	6648-7177	1	529	0
CHINACHR13.01	4856209	4856242	-	62	1e-05	34	34	5065-5098	1	34	0
CHINACHR13.01	11010581	11010652	+	90	8e-14	72	63	10719-10790	1	72	0
CHINACHR13.01	12137930	12138046	+/-	188	1e-17	117	111	13504-13567|11247-11299	2	117	0
CHINACHR13.01	24670558	24670601	+	80	4e-11	44	44	9454-9497	1	44	0
CHINACHR13.01	27678242	27678332	-	68	3e-07	91	70	14216-14299	1	91	0
CHINACHR13.01	42757154	42757218	-	64	3e-06	65	53	14050-14114	1	65	0
CHINACHR13.01	44630116	44630509	-	326	6e-85	394	310	13334-13728	1	394	0
CHINACHR13.01	56431286	56431352	-	104	4e-18	67	63	7116-7182	1	67	0
CHINACHR13.01	57719503	57719566	+	71	2e-08	64	54	9630-9693	1	64	0
CHINACHR13.01	61750916	61751040	+/-	158	4e-11	125	111	8091-8158|5043-5100	2	125	0
CHINACHR13.01	62979208	62979305	+	106	1e-18	98	92	7576-7685	1	98	0
CHINACHR14.01	17069702	17070202	-	424	3e-114	501	398	10351-10852	1	501	0
CHINACHR14.01	49348973	49350428	-	574	2e-136	1456	498	14981-15060|14532-15059	2	606	850
CHINACHR14.01	57213959	57214131	+	100	4e-17	173	128	360-532	1	173	0
CHINACHR15.01	8211113	8211259	-	102	1e-17	147	115	1378-1512	1	147	0
CHINACHR15.01	11968829	11969002	-	299	9e-77	174	172	12825-12999	1	174	0
CHINACHR15.01	13719421	13727924	-	9396	0	8504	7125	6159-6629|16398-6174|14835-16137	3	8322	182
CHINACHR15.01	41090648	41090712	+	86	1e-12	65	58	13482-13546	1	65	0
CHINACHR15.01	48693242	48693795	+	379	1e-100	554	456	15532-16139	1	554	0
CHINACHR15.01	48760693	48760889	+	113	7e-21	197	146	12528-12721	1	197	0
CHINACHR15.01	51556916	51561870	+/-	3910	0	4955	3663	8561-9664|7618-7716|13301-15458|15532-15970|16024-16130|16409-318	6	4576	379
CHINACHR16.01	6128047	6133965	-	6138	0	5919	4816	14527-15837|13616-14533|3110-6593	3	5718	201
CHINACHR16.01	7173534	7173613	-	69	8e-08	80	64	6972-7050	1	80	0
CHINACHR16.01	10896653	10896704	-	63	1e-05	52	45	12334-12385	1	52	0
CHINACHR16.01	27212868	27213043	-	72	2e-08	176	124	13-189	1	176	0
CHINACHR16.01	28695232	28695290	+	76	2e-09	59	52	15526-15584	1	59	0
CHINACHR16.01	52730094	52730146	-	69	8e-08	53	47	2070-2122	1	53	0
CHINACHR17.01	7003837	7003907	+	101	4e-17	71	67	13115-13188	1	71	0
CHINACHR17.01	27692061	27692159	+	157	7e-34	99	94	2549-2647	1	99	0
CHINACHR17.01	42379620	42380644	-	930	0	1025	834	10166-11207	1	1025	0
CHINACHR17.01	52975155	52975854	-	776	0	700	592	4329-5028	1	700	0
CHINACHR17.01	56626938	56627010	+	128	3e-25	73	72	5160-5232	1	73	0
CHINACHR17.01	58961206	58964072	-	3277	0	2867	2459	5188-8058	1	2867	0
CHINACHR17.01	60496335	60496446	+	78	1e-10	112	104	1123-1258	1	112	0
CHINACHR17.01	63870770	63870839	-	65	3e-06	70	57	3765-3833	1	70	0
CHINACHR18.01	30584849	30585324	-	200	6e-47	476	358	2015-2518	1	476	0
CHINACHR18.01	30824121	30831293	+	1984	4e-157	7173	3778	11554-12250|12539-12921|12930-13501|14146-14629|15850-15918|1-1072|1669-3422|3611-3899	8	5148	2025
CHINACHR18.01	49031849	49032020	-	285	2e-72	172	168	6061-6234	1	172	0
CHINACHR19.01	16115798	16116095	+	283	7e-72	298	245	15554-15847	1	298	0
CHINACHR19.01	18706472	18706881	-	351	2e-92	410	331	5240-5654	1	410	0
CHINACHR2.01	4902691	4902749	-	94	7e-15	59	56	705-763	1	59	0
CHINACHR2.01	7643151	7643422	-	263	6e-66	272	224	2752-3027	1	272	0
CHINACHR2.01	15626467	15626528	-	61	4e-05	62	55	7347-7414	1	62	0
CHINACHR2.01	22571367	22571758	-	214	3e-51	392	314	2106-2536	1	392	0
CHINACHR2.01	25006648	25006712	-	96	2e-15	65	60	16088-16152	1	65	0
CHINACHR2.01	32548804	32548976	+	119	2e-22	173	130	5796-5968	1	173	0
CHINACHR2.01	34876214	34876383	+/-	252	8e-14	170	154	10695-10743|2661-2728|13210-13258	3	167	3
CHINACHR2.01	35512587	35512851	+	258	3e-64	265	219	9400-9663	1	265	0
CHINACHR2.01	50971821	50971876	-	70	8e-08	56	49	12336-12391	1	56	0
CHINACHR2.01	53942081	53942295	+	262	6e-66	215	187	3095-3309	1	215	0
CHINACHR2.01	54358567	54364493	+	235	4e-11	5927	309	156-345|387-524|1139-1226	3	415	5512
CHINACHR20.01	3394116	3394252	+/-	246	3e-26	137	136	775-836|10387-10461	2	137	0
CHINACHR20.01	19698777	19698815	+	62	1e-05	39	37	1383-1421	1	39	0
CHINACHR20.01	20710805	20710882	-	87	3e-13	78	66	6552-6629	1	78	0
CHINACHR20.01	34646396	34646582	+	122	1e-23	187	143	11739-11930	1	187	0
CHINACHR21.01	2486303	2486689	+	356	4e-94	387	311	12030-12416	1	387	0
CHINACHR21.01	17058209	17062349	+	4796	0	4141	3603	15092-16141|16412-2773	2	4141	0
CHINACHR21.01	25189092	25189156	+	100	4e-17	65	61	844-908	1	65	0
CHINACHR21.01	30123637	30123907	-	125	1e-24	271	193	2239-2500	1	271	0
CHINACHR21.01	50575216	50575432	-	252	1e-62	217	186	15755-15971	1	217	0
CHINACHR22.01	4209727	4209781	-	64	3e-06	55	47	15020-15074	1	55	0
CHINACHR22.01	37593700	37593754	+	65	3e-06	55	50	1441-1497	1	55	0
CHINACHR22.01	50864072	50864129	+	92	2e-14	58	55	11987-12044	1	58	0
CHINACHR22.01	52288703	52288738	-	61	4e-05	36	35	4223-4258	1	36	0
CHINACHR23.01	2104441	2104526	+	111	2e-20	86	76	4909-4994	1	86	0
CHINACHR23.01	17262771	17262838	+	123	4e-24	68	68	14125-14192	1	68	0
CHINACHR23.01	44330372	44330420	+	76	2e-09	49	46	8141-8189	1	49	0
CHINACHR23.01	49505651	49509081	-	258	2e-14	3431	784	8871-9457|8156-8387|6049-6397	3	1149	2282
CHINACHR23.01	49697327	49697551	-	132	8e-27	225	165	5490-5713	1	225	0
CHINACHR23.01	51328538	51328606	-	80	4e-11	69	59	11725-11793	1	69	0
CHINACHR24.01	5007824	5012001	+	2975	0	4178	2791	15528-15932|16720-1063|1055-3045	3	3420	758
CHINACHR24.01	5467840	5467907	-	110	9e-20	68	65	2452-2519	1	68	0
CHINACHR24.01	23034873	23034943	+	102	1e-17	71	65	8539-8609	1	71	0
CHINACHR24.01	30526150	30526859	-	598	7e-167	710	569	3019-3733	1	710	0
CHINACHR24.01	32409798	32409863	+	84	3e-12	66	58	1493-1558	1	66	0
CHINACHR24.01	35671037	35671110	-	90	8e-14	74	66	5011-5086	1	74	0
CHINACHR24.01	45372155	45372221	-	66	9e-07	67	56	10462-10529	1	67	0
CHINACHR25.01	20361065	20361132	+	74	6e-09	68	57	12636-12703	1	68	0
CHINACHR25.01	22208938	22209341	-	421	1e-113	404	337	12089-12493	1	404	0
CHINACHR25.01	25856369	25856448	-	83	1e-11	80	69	9810-9891	1	80	0
CHINACHR25.01	28824378	28824448	+	60	4e-05	71	59	13482-13554	1	71	0
CHINACHR25.01	40189081	40189123	-	60	4e-05	43	39	15318-15360	1	43	0
CHINACHR25.01	49530233	49530307	-	118	2e-22	75	71	4038-4112	1	75	0
CHINACHR26.01	18508223	18508262	+	64	3e-06	40	38	15872-15911	1	40	0
CHINACHR26.01	22361976	22362029	-	76	2e-09	54	49	16559-16612	1	54	0
CHINACHR26.01	34879011	34879196	+	166	1e-36	186	151	15675-15862	1	186	0
CHINACHR27.01	3570985	3571026	-	63	1e-05	42	39	1047-1088	1	42	0
CHINACHR27.01	5693712	5693774	+	92	2e-14	63	58	1136-1198	1	63	0
CHINACHR27.01	7814950	7818222	+	3036	0	3273	2521	16350-191|181-229|275-1125|1139-2659	4	2986	287
CHINACHR27.01	8882859	8882923	+	86	1e-12	65	58	3128-3192	1	65	0
CHINACHR27.01	32489282	32489343	+	75	2e-09	62	55	1455-1517	1	62	0
CHINACHR28.01	8399988	8400070	-	105	1e-18	83	73	3831-3913	1	83	0
CHINACHR28.01	30036014	30037113	+	1100	0	1100	914	8896-10001	1	1100	0
CHINACHR28.01	35764017	35764090	+	94	7e-15	74	65	5865-5938	1	74	0
CHINACHR29.01	752715	756974	-	5064	0	4260	3723	16401-2863|15059-16130	2	4260	0
CHINACHR29.01	2448212	2448355	+	68	3e-07	144	103	6735-6880	1	144	0
CHINACHR29.01	3068172	3068242	-	115	2e-21	71	68	12538-12608	1	71	0
CHINACHR29.01	30071524	30071593	-	77	5e-10	70	59	14476-14545	1	70	0
CHINACHR29.01	40616320	40617403	-	1065	0	1084	894	3926-5004	1	1084	0
CHINACHR3.01	4042526	4042731	-	178	2e-40	206	166	15387-15584	1	206	0
CHINACHR3.01	8466800	8466936	+/-	202	1e-24	137	126	11143-11224|5893-5947	2	137	0
CHINACHR3.01	14064110	14064180	+	106	1e-18	71	66	20-90	1	71	0
CHINACHR3.01	17104250	17106547	+	1766	0	2298	1451	13253-14006|13999-14625|1-376	3	1742	556
CHINACHR3.01	39377448	39377508	+	75	2e-09	61	53	3567-3627	1	61	0
CHINACHR3.01	43369661	43370250	+	664	0	590	503	1-589	1	590	0
CHINACHR3.01	66774380	66774770	-	259	8e-65	391	307	15531-15935	1	391	0
CHINACHR30.01	101540	103548	+	2943	0	2009	1858	11362-13370	1	2009	0
CHINACHR30.01	612456	617097	-	953	2e-104	4642	1779	2589-3587|1711-1935|1250-1617|195-1123	4	2446	2196
CHINACHR30.01	3903064	3903211	+	188	1e-43	148	133	6886-7034	1	148	0
CHINACHR30.01	11074291	11074357	+	72	2e-08	67	56	11939-12005	1	67	0
CHINACHR30.01	13033903	13033991	-	152	8e-33	89	87	9286-9374	1	89	0
CHINACHR30.01	25091318	25091409	-	77	5e-10	92	70	1459-1534	1	92	0
CHINACHR30.01	35153754	35153807	+	76	2e-09	54	49	11587-11640	1	54	0
CHINACHR31.01	1481187	1483838	+	2413	0	2652	2165	14139-16169|16430-313	2	2652	0
CHINACHR31.01	36692739	36692798	+	103	1e-17	60	60	9833-9893	1	60	0
CHINACHR32.01	12658444	12658501	-	101	4e-17	58	57	5748-5805	1	58	0
CHINACHR32.01	14936178	14936286	-	93	7e-15	109	88	7950-8058	1	109	0
CHINACHR32.01	20243884	20243937	-	71	2e-08	54	48	2465-2518	1	54	0
CHINACHR32.01	24646508	24646582	-	83	1e-11	75	65	8854-8930	1	75	0
CHINACHR32.01	27796347	27796410	-	71	2e-08	64	54	12905-12968	1	64	0
CHINACHR32.01	32612099	32612619	-	442	5e-67	521	390	11470-11773|11311-11484	2	476	45
CHINACHR33.01	28342000	28342066	+	80	4e-11	67	60	6948-7014	1	67	0
CHINACHR33.01	31015219	31017201	+	630	4e-150	1983	1383	13104-13345|13658-15461	2	1936	47
CHINACHR34.01	8300518	8300958	-	407	2e-109	441	359	9610-10052	1	441	0
CHINACHR34.01	12219118	12224837	+	5864	0	5720	4716	5052-5256|5264-10724	2	5629	91
CHINACHR34.01	12378029	12384222	+	6418	0	6194	5112	4311-5256|5264-10428	2	6102	92
CHINACHR34.01	12439447	12444457	-	5226	0	5011	4183	10446-15458	1	5011	0
CHINACHR34.01	31747299	31748306	-	1097	0	1008	853	11442-12451	1	1008	0
CHINACHR34.01	36450910	36451248	+	325	6e-85	339	278	14311-14650	1	339	0
CHINACHR34.01	40488799	40488855	+	68	3e-07	57	49	5059-5115	1	57	0
CHINACHR35.01	3492110	3492170	+	66	9e-07	61	51	10760-10820	1	61	0
CHINACHR35.01	8088283	8088340	-	105	1e-18	58	58	1487-1544	1	58	0
CHINACHR35.01	13566225	13566437	-	129	9e-26	213	160	11405-11618	1	213	0
CHINACHR36.01	25704090	25704163	-	87	3e-13	74	65	9834-9908	1	74	0
CHINACHR37.01	1227794	1227896	+	99	2e-16	103	85	6548-6651	1	103	0
CHINACHR37.01	22073431	22073492	+	63	1e-05	62	51	8162-8223	1	62	0
CHINACHR38.01	5730307	5730388	+	104	4e-18	82	72	3200-3281	1	82	0
CHINACHR38.01	7586678	7588972	-	587	7e-135	2295	1206	13928-15450|13110-13314	2	1711	584
CHINACHR38.01	17039907	17039978	-	131	3e-26	72	72	1188-1259	1	72	0
CHINACHR4.01	5814639	5814765	+	113	7e-21	127	105	10759-10886	1	127	0
CHINACHR4.01	10692453	10692608	+	170	3e-38	156	134	5119-5276	1	156	0
CHINACHR4.01	80777191	80777322	+	72	2e-08	132	95	4837-4968	1	132	0
CHINACHR4.01	86141997	86142509	+	538	5e-149	513	432	14046-14568	1	513	0
CHINACHR4.01	87283255	87283408	-	237	9e-26	154	144	6224-6295|10608-10688	2	153	1
CHINACHR5.01	83833060	83833197	+	169	1e-37	138	123	4996-5135	1	138	0
CHINACHR6.01	523779	525236	+	1617	0	1458	1244	4874-6342	1	1458	0
CHINACHR6.01	24623234	24627078	-	2065	0	3845	2584	8122-8517|7770-8138|5069-7783	3	3445	400
CHINACHR6.01	30998924	30998996	+	119	2e-22	73	70	15801-15873	1	73	0
CHINACHR6.01	32421589	32422267	+	581	2e-161	679	541	8332-9011	1	679	0
CHINACHR6.01	68176161	68178881	+	1947	0	2721	2131	14306-16159|13242-14138	2	2721	0
CHINACHR6.01	70844533	70844678	-	174	2e-39	146	126	8072-8217	1	146	0
CHINACHR6.01	71092227	71092308	+	91	2e-14	82	70	13843-13923	1	82	0
CHINACHR7.01	10248540	10248597	+	60	4e-05	58	48	4521-4578	1	58	0
CHINACHR7.01	19798562	19806130	+	2478	0	7569	5110	4309-5092|5074-5179|6321-8134|8152-12853	4	7107	462
CHINACHR7.01	21128360	21128431	+	63	1e-05	72	57	13800-13871	1	72	0
CHINACHR7.01	22347392	22347470	+	90	8e-14	79	68	1-78	1	79	0
CHINACHR7.01	27436096	27443941	-	2407	0	7846	4503	5232-6174|1715-5112|1078-1609|16727-982|15680-15936|15186-15457	6	6192	1654
CHINACHR7.01	46963493	46965969	-	2698	0	2477	2115	16388-1544|15566-16137	2	2477	0
CHINACHR7.01	47467720	47467989	+	310	5e-80	270	234	4685-4957	1	270	0
CHINACHR7.01	56246043	56246079	-	63	1e-05	37	36	5043-5079	1	37	0
CHINACHR7.01	76461667	76462558	+	1088	0	892	784	1455-2355	1	892	0
CHINACHR8.01	17261432	17261481	-	64	3e-06	50	44	9060-9109	1	50	0
CHINACHR8.01	18461990	18462043	-	80	4e-11	54	50	12732-12785	1	54	0
CHINACHR8.01	27943859	27943934	+	66	9e-07	76	60	10451-10526	1	76	0
CHINACHR8.01	38110265	38110308	-	71	2e-08	44	42	7734-7777	1	44	0
CHINACHR8.01	57646217	57650434	-	3607	0	4218	3378	4194-8437	1	4218	0
CHINACHR8.01	58391831	58392314	-	385	8e-103	484	379	7223-7708	1	484	0
CHINACHR8.01	60319329	60319518	+	131	3e-26	190	145	15212-15401	1	190	0
CHINACHR9.01	12766655	12766729	-	113	7e-21	75	70	16073-16147	1	75	0
CHINACHR9.01	23736104	23736237	+/-	237	4e-24	134	130	1227-1299|12347-12407	2	134	0
CHINACHRX.01	2625544	2625602	-	72	2e-08	59	55	3778-3843	1	59	0
CHINACHRX.01	5966783	5966827	+	64	3e-06	45	41	3979-4023	1	45	0
CHINACHRX.01	18874808	18874878	+	83	1e-11	71	63	11644-11714	1	71	0
CHINACHRX.01	28760466	28762171	-	1745	0	1706	1419	12975-14679	1	1706	0
CHINACHRX.01	66984895	66991368	-	2004	0	6474	3253	9800-10529|6828-8197|4843-6659|4716-4795|4168-4743	5	4504	1970
CHINACHRX.01	87984727	87989383	-	4722	0	4657	3503	167-3696|16388-173	2	4041	616
CHINACHRX.01	91489098	91493168	+	4120	0	4071	3251	16348-158|180-3399	2	3854	217
CHINACHRX.01	92992233	92996976	-	5208	0	4744	3938	3902-4188|16371-3915	2	4565	179
CHINACHRX.01	105183100	105183416	+	214	3e-51	317	245	8540-8861	1	317	0
CHINACHRX.01	114319011	114319562	-	233	3e-57	552	402	10562-11143	1	552	0

### Sheet: Supp Table 7. SVs
Supplementary Table 7. Structural variant calls for Basenji and German Shepherd long read data versus three reference genomes.
Sample	Breed	Technology	Reference	SV calls	SV gene overlap	SV exon overlap	SV Homozygous
China	Basenji	ONT	CanFam3.1	95516	19561	1070	54301
China Girl	Basenji	ONT	CanFam_GSD	80208	34919	789	43969
Wags	Basenji	PB	CanFam3.1	109701	21946	1068	44654
Wags	Basenji	PB	CanFam_GSD	93656	40397	866	34505
Nala	German Shepherd	ONT	CanFam_BAS	64364	26499	545	37729
Nala	German Shepherd	ONT	CanFam3.1	76331	15493	990	47001
Nala	German Shepherd	PB	CanFam_BAS	80412	33483	654	37508
Nala	German Shepherd	PB	CanFam3.1	90618	18349	1025	46979
Intersection China + Wags	Basenji	ONT/PB	CanFam3.1	70840	14732	814	54067
Intersection China + Wags	Basenji	ONT/PB	CanFam_GSD	56901	24631	568	42408
Intersection Nala ONT + PB	German Shepherd	ONT/PB	CanFam_BAS	53085	22091	495	36026
Intersection Nala ONT + PB	German Shepherd	ONT/PB	CanFam3.1	64183	13255	825	47451

### Sheet: Supp Table 8. Breeds
Supplementary Table 8. Dog breeds used for read mapping and SNV analysis.
SRA Sample	SRA Breed	Parker Breed	Abbrev	Clade
SRR7120127	Bernese Mountain Dog	Bernese Mountain Dog	BMD	Alpine
SRR7120166	Greater Swiss Mountain Dog	Greater Swiss Mountain Dog	GSMD	Alpine
SRR7107879	Saint Bernard	Saint Bernard	STBD	Alpine
SRR7107993	American Hairless Terrier	American Hairless Terrier	AHRT	American Terrier
SRR7107801	Chinese crested	Chinese Crested	CRES	American Toy
SRR7107992	Alaskan Malamute	Alaskan Malamute	AMAL	Asian Spitz
SRR7107952	Shar-Pei	Chinese Shar-pei	SHAR	Asian Spitz
SRR7107955	Shiba Inu	Shiba Inu	SHIB	Asian Spitz
SRR7107718	Tibetan Mastiff	Tibetan Mastiff	TIBM	Asian Spitz
SRR7120114	Belgian Sheepdog	Belgian Sheepdog	BELS	Continental Herder
SRR7120125	Belgian Tervuren	Belgian Tervuren	TURV	Continental Herder
SRR7107654	Belgium Malinois	Belgian Malenois	BMAL	Continental Herder
SRR7120146	Bouvier des Flandres	Bouvier des Flandres	BOUV	Continental Herder
SRR7107858	Black Russian Terrier	Black Russian Terrier	BRTR	Drover
SRR7107901	Doberman	Doberman Pinscher	DOBP	Drover
SRR7120209	Rottweiler	Rottweiler	ROTT	Drover
SRR7107773	Boxer	Boxer	BOX	European Mastiff
SRR7120153	Bull Terrier	Bull Terrier	BULT	European Mastiff
SRR7107936	Cane Corso	Cane Corso	CANE	European Mastiff
SRR7107978	Great Dane	Great Dane	DANE	European Mastiff
SRR7107904	Mastiff	English Mastiff	MAST	European Mastiff
SRR7107985	Rhodesian Ridgeback	Rhodesian Ridgeback	RHOD	European Mastiff
SRR7107973	Berger Picard	Berger Picard	BPIC	New World
SRR7107876	Chinook	Chinook	COOK	New World
SRR7107884	German Shepherd	German Shepherd Dog	GSD	New World
SRR7120192	Norwegian Elkhound	Norwegian Elkhound	NELK	Nordic Spitz
SRR7120171	Keeshond	Keeshond	KEES	NordicSpitz
SRR7107977	English Setter	English Setter	ESET	Pointer Setter
SRR7107975	Gordon Setter	Gordon Setter	GORD	Pointer Setter
SRR7120167	Irish Setter	Irish Setter	ISET	Pointer Setter
SRR7107972	Spinone Italiano	Spinone Italiano	SPIN	Pointer Setter
SRR7107970	Standard Poodle	Poodle - Standard	SPOO	Poodle
SRR7120187	Miniature Poodle	Poodle - Miniature	MPOO	Poodle
SRR7120158	Flat-Coated Retriever	Flat-coated Retriever	FCR	Retriever
SRR7120163	Golden Retriever	Golden Retriever	GOLD	Retriever
SRR7120168	Irish Water Spaniel	Irish Water Spaniel	IWSP	Retriever
SRR7120182	Labrador Retriever	Labrador Retriever	LAB	Retriever
SRR7107976	Beagle	Beagle	BEAG	Scent Hound
SRR7107965	Dachshund	Dachshund	DACH	Scent Hound
SRR7120189	Miniature Schnauzer	Miniature Schnauzer	MSNZ	Schnauzer
SRR7107964	Standard Schnauzer	Standard Schnauzer	SSNZ	Schnauzer
SRR7107863	English Cocker Spaniel	English Cocker Spaniel	ECKR	Spaniel
SRR7107883	English Springer Spaniel	English Springer Spaniel	ESSP	Spaniel
SRR7107963	Field Spaniel	Field Spaniel	FIEL	Spaniel
SRR7107882	Airedale Terrier	Airedale Terrier	AIRT	Terrier
SRR7107880	Kerry Blue Terrier	Kerry Blue Terrier	KERY	Terrier
SRR7107860	Soft Coated Wheaten Terrier	Soft Coated Wheaten Terrier	SCWT	Terrier
SRR7107968	Border Terrier	Border Terrier	BORT	Terrier
SRR7107892	Jack Russell Terrier	Jack Russell Terrier	JACK	Terrier
SRR7120212	Scottish Terrier	Scottish Terrier	SCOT	Terrier
SRR7120232	West Highland White Terrier	West Highland White Terrier	WHWT	Terrier
SRR7107867	Australian Cattle Dog	Australian Cattle Dog	AUCD	UK Rural
SRR7107923	Australian Shepherd	Australian Shepherd	AUSS	UK Rural
SRR7107949	Border Collie	Border Collie	BORD	UK Rural
SRR7120144	Borzoi	Borzoi	BORZ	UK Rural
SRR7107802	Pembroke Welsh Corgi	Pembroke Welsh Corgi	PEMB	UK Rural
SRR7107893	Scottish Deerhound	Scottish Deerhound	DEER	UK Rural
SRR7107905	Shetland Sheepdog	Shetland Sheepdog	SSHP	UK Rural
SRR7107984	Basenji	Basenji	BSJI	None

### Sheet: Supp Table 9. SRA Runs
Supplementary Table 9. SRA runs for representative dog breeds from DBVDC.
SRA Run	Breed	Bases	Sample Name
SRR7120125	Belgian Tervuren	117167274252	BelgianTervuren11
SRR7120126	Belgian Tervuren - See Other_Information	35912319660	BelgianTervuren04
SRR7120127	Bernese Mountain Dog	119357367444	BerneseMountainDog02
SRR7120144	Borzoi	126591211152	Borzoi01
SRR7120145	Boston Terrier	132397132140	BostonTerrier01
SRR7120146	Bouvier des Flandres	154094726520	BouvierDesFlandres01
SRR7120153	Bull Terrier	234027767968	BullTerrier06
SRR7120156	Carolina Dog	101507720328	CarolinaDog01
SRR7120157	Dalmatian	84482491310	Dalmatian01
SRR7120158	Flat-Coated Retriever	103412542968	FlatcoatedRetriever03
SRR7120159	Fonni''s Dog	103001546844	FonniDog01
SRR7120167	Irish Setter	115132929912	IrishSetter01
SRR7120168	Irish Water Spaniel	136478119680	IrishWaterSpaniel01
SRR7120172	Komondor	121342807908	Komondor01
SRR7120182	Labrador Retriever	99648156084	LabradorRetriever06
SRR7120189	Miniature Schnauzer	41075235600	MS04593
SRR7120190	MIX: Siberian Husky	157203461110	MixedBreed07
SRR7120191	New Guinea Singing Dog	112001334984	NewGuineaSingingDog01
SRR7120192	Norwegian Elkhound	101121994764	NorwegianElkhound02
SRR7120194	Portuguese Water Dog	136553697000	PortugueseWaterDog02
SRR7120209	Rottweiler	126634798584	Rottweiler04
SRR7120212	Scottish Terrier	109915513092	ScottishTerrier02
SRR7120214	Shih Tzu	43122846800	PER00751
SRR7120215	UNKNOWN - Marked Border Collie but clusters outside Toy Spaniel clade	24702039720	UnknownBreed02
SRR7120216	UNKNOWN - Marked Portuguese Pointer and clusters with Dogue De Bordeaux	26807292144	UnknownBreed03
SRR7120217	UNKNOWN - Marked Australian Terrier and clusters with Clumber Spaniels - Possible Mixed Breed	18505209240	UnknownBreed05
SRR7120218	UNKNOWN - Marked Dogue De Bordeaux but doesn''t cluster completely\, possible mixed breed	13854626316	UnknownBreed07
SRR7120219	UNKNOWN - Marked Cavalier King Charles Spaniel but clusters outside Toy Spaniel clade	28721936232	UnknownBreed10
SRR7120220	UNKNOWN - Marked Wirehaired Pointing Griffon but clusters with German Wirehaired Pointer	39396036770	AF14-170_S13
SRR7120231	UNKNOWN - Marked Yorkshire Terrier but clusters with Silky Terrier	29858726500	BAN00143
SRR7120232	West Highland White Terrier	110831793408	WestHighlandWhiteTerr02
SRR7120249	Yorkshire Terrier	71052951000	BAN00380
SRR7107649	Chinese Indigenous dog	69788015046	dogCI1
SRR7107718	Tibetan Mastiff	40572680400	DQZA80
SRR7107721	Diqing indigenous dog	42040639800	DQ28
SRR7107730	Lijiang indigenous dog	40639377800	LJ1
SRR7107740	Yingjiang indigenous dog	40908650000	YJ01
SRR7107756	Kunming dog	44207655762	KD208
SRR7107771	Coyote Alabama	18559196600	alc
SRR7107772	Coyote Midwest	21981677200	mwc
SRR7107773	Boxer	72214225330	bxr
SRR7107775	Chinese crest	55134109680	jcc
SRR7107776	Wolf Great Lakes	64671042200	glw
SRR7107777	Wolf India	66169671600	inw
SRR7107778	Wolf Iran	72748032000	irw
SRR7107779	Wolf Italy	19330118160	ita
SRR7107780	Wolf Mexico	61872027200	mxa
SRR7107783	Red wolf	69847600600	rwa
SRR7107786	Wolf Yellowstone	68071487600	ysa
SRR7107802	Pembroke Welsh Corgi	72531944939	73322_Woody
SRR7107858	Black Russian Terrier	99214492040	86399_Misha
SRR7107860	Soft Coated Wheaten Terrier	54610997192	71101_Maggie
SRR7107863	English Cocker Spaniel	35053233253	89448_Gypsy
SRR7107865	Nova Scotia Duck Tolling Retriever	59315256248	92564_Berra
SRR7107939	Lundehund	34226652107	NGSDOG022
SRR7107943	Village Dog	37246558992	PT49
SRR7107952	Shar-Pei	28121086883	NGSDOG025
SRR7107953	not applicable	17257376716	AlaskanWolf
SRR7107958	Miniature schnauzer/beagle mix	34915995458	A168
SRR7107959	American cocker spaniel/beagle mix	44141618902	C750
SRR7107985	Rhodesian Ridgeback	59781798818	RR320
SRR7107992	Alaskan Malamute	111221610948	AlaskanMalamute01
SRR7107654	Belgium Malinois	28269721362	dogBM
SRR7107782	Wolf Portugal	68671983600	ptw
SRR7107785	Wolf Spain	69682537000	spw
SRR7107867	Australian Cattle Dog	72200025902	92751_Mazzy
SRR7120114	Belgian Sheepdog	55674384444	BelgianSheepdog06
SRR7120163	Golden Retriever	86972083180	173006_S10
SRR7120166	Greater Swiss Mountain Dog	101068227540	GreaterSwissMountainDog01
SRR7120171	Keeshond	108109939392	Keeshond01
SRR7120211	Samoyed	125539776684	Samoyed01
SRR7107944	China Village Dog	27507268440	Dog05
SRR7107961	Beagle/american cocker spaniel mix	33687986146	C3549
SRR7120187	Miniature Poodle	131830436304	MiniaturePoodle01
SRR7107770	Coyote California	64836863000	cac
SRR7107774	English cocker	28491438400	cec
SRR7107993	American Hairless Terrier	124122874428	AmericanHairlessTerrier01
SRR7107791		212239568466	PRJNA247491.393483.BN
SRR7107801	Chinese crested	89701796079	Sundae_88178
SRR7107869	Dingo	17108313000	RKW13760
SRR7107870	Israeli wolf	17788138988	RKW13759
SRR7107871	Chinese wolf	69404864600	RKW13451
SRR7107872	Croatian wolf	23476643212	RKW3919
SRR7107873	Golden jackal	14064657200	RKW1332
SRR7107876	Chinook	49631367741	72024
SRR7107877	Pointer	67449530311	73324
SRR7107879	Saint Bernard	68287840179	73915
SRR7107880	Kerry Blue Terrier	68761256400	74408
SRR7107881	Portuguese Podengo	70998202907	74409
SRR7107882	Airedale Terrier	88499533534	74411
SRR7107883	English Springer Spaniel	81393647800	80702
SRR7107884	German Shepherd	75772227800	80703
SRR7107891	Labrador retriever	98450501650	86398
SRR7107892	Jack Russell Terrier	94131222140	86400
SRR7107893	Scottish Deerhound	61860447609	86401
SRR7107895	Tibetan Terrier	68416867627	86403
SRR7107901	Doberman	74004962026	86414
SRR7107904	Mastiff	48119380462	88177
SRR7107905	Shetland Sheepdog	69269237771	88649
SRR7107916	not collected	79219744000	Yorkshire_1
SRR7107918	Kerry Blue Terrier x beagle cross	65925094000	71102
SRR7107923	Australian Shepherd	56633692219	88989
SRR7107925	Black & Tan Coonhound	67638457719	89449
SRR7107935	Lowchen	71198674249	94080
SRR7107936	Cane Corso	73535367844	94089
SRR7107942	Iberian Wolf	94153147162	Penelope
SRR7107945	Village Dog Sub-Saharan Africa	20719755292	1756
SRR7107949	Border Collie	65661441482	BC1028
SRR7107955	Shiba Inu	91064482048	107839
SRR7107963	Field Spaniel	102509705000	107833
SRR7107964	Standard Schnauzer	99821973133	107834
SRR7107965	Dachshund	108852602640	107835
SRR7107968	Border Terrier	105957706574	107838
SRR7107969	Great Swiss Mountain Dog	85095389749	107841
SRR7107970	Standard Poodle	109026984681	107842
SRR7107972	Spinone Italiano	118758615450	109669
SRR7107973	Berger Picard	139386059882	109670
SRR7107974	Chesapeake Bay Retriever	93742624676	109671
SRR7107975	Gordon Setter	87914167141	109672
SRR7107976	Beagle	93558788449	117995
SRR7107977	English Setter	95733890991	117996
SRR7107978	Great Dane	99723013057	117997
SRR7107979	Irish Terrier	103781621057	117998
SRR7107981	mix-Dachshund X	106217706864	118000
SRR7107984	Basenji	94494036817	118003
SRR7107875	Airedale	43606046200	70667
